# Probiotic consortia improve anti-viral immunity to SARS-CoV-2 in Ferrets

**DOI:** 10.1101/2021.07.23.453521

**Authors:** J Lehtinen Markus, Kumar Ritesh, Zabel Bryan, M Mäkelä Sanna, Nedveck Derek, Tang Peipei, Latvala Sinikka, Guery Sebastien, R Budinoff Charles

## Abstract

Probiotics have been suggested as one solution to counter detrimental health effects by SARS-CoV-2, however, data so far is scarce. We tested the effect of two probiotic consortia, OL-1 and OL-2, against SARS-CoV-2 in ferrets and assessed their effect on cytokine production and transcriptome in a human monocyte-derived macrophage (Mf) and dendritic cell (DC) model.

The results showed that the consortia significantly reduced the viral load, modulated immune response, and regulated viral receptor expression in ferrets compared to placebo. In human Mf and DC model, OL-1 and OL-2 induced cytokine production and genes related to SARS-CoV-2 anti-viral immunity.

The study results indicate that probiotic stimulation of the ferret immune system leads to improved anti-viral immunity against SARS-COV-2 and that critical genes and cytokines for anti-SARS-CoV-2 immunity are stimulated in human immune cells *in vitro*. The effect of the consortia against SARS-CoV-2 warrants further investigations in human clinical trials.

## Supplemental Table 1 for "Probiotic consortia improve anti-viral immunity to SARS-CoV-2 in Ferrets"

gene_id	contrast	cell_type	log2FoldChange	padj
ABCA1	OL-1/ctrl	Mf	1.021697208	1.63e-7
ABCA5	OL-1/ctrl	Mf	1.189629637	1.48e-10
ABTB2	OL-1/ctrl	Mf	1.764965094	4.55e-10
ACBD4	OL-1/ctrl	Mf	-1.03510244	0.022884938
ACD	OL-1/ctrl	Mf	-1.673627698	0.074880487
ACE	OL-1/ctrl	Mf	-1.098038517	4.03e-8
ACOD1	OL-1/ctrl	Mf	4.86784424	3.2e-5
ACOX1	OL-1/ctrl	Mf	1.119115604	3.22e-6
ACOX2	OL-1/ctrl	Mf	-1.870037458	8.46e-6
ACPP	OL-1/ctrl	Mf	1.002986599	0.007221733
ACSL1	OL-1/ctrl	Mf	1.083164501	4.28e-6
ACSM5	OL-1/ctrl	Mf	-1.551216747	0.093563817
ADAM28	OL-1/ctrl	Mf	1.053022835	1.84e-5
ADAM8	OL-1/ctrl	Mf	1.059764845	0.018127363
ADAMDEC1	OL-1/ctrl	Mf	1.948885234	1.3e-10
ADAMTSL4	OL-1/ctrl	Mf	-1.038222956	7.37e-5
ADGRE3	OL-1/ctrl	Mf	-1.616032553	3.88e-4
ADGRL1	OL-1/ctrl	Mf	-1.628100433	0.091407029
ADM	OL-1/ctrl	Mf	1.454660427	1.18e-5
AKTIP	OL-1/ctrl	Mf	-1.538138327	0.0030924
ALCAM	OL-1/ctrl	Mf	1.4924000610000001	1.47e-26
AMDHD1	OL-1/ctrl	Mf	-1.233248643	0.001372893
AMIGO2	OL-1/ctrl	Mf	1.241816418	1.04e-4
AMPD3	OL-1/ctrl	Mf	1.993263572	4.01e-15
AMZ1	OL-1/ctrl	Mf	1.249090027	3.57e-5
ANKRD22	OL-1/ctrl	Mf	3.655072211	3.2e-5
ANLN	OL-1/ctrl	Mf	-2.052496887	3.24e-10
APOL1	OL-1/ctrl	Mf	1.666113685	5.65e-19
APOO	OL-1/ctrl	Mf	1.322533269	1.28e-12
ARAP2	OL-1/ctrl	Mf	1.139904086	0.00287597
ARHGAP24	OL-1/ctrl	Mf	1.010202577	5.08e-13
ARHGEF10L	OL-1/ctrl	Mf	1.05268981	0.002407132
ARL4C	OL-1/ctrl	Mf	-1.303006002	1.92e-4
ASF1B	OL-1/ctrl	Mf	-1.413156494	2.65e-18
ASRGL1	OL-1/ctrl	Mf	-1.600658059	1.23e-6
ATF5	OL-1/ctrl	Mf	1.119953903	3.07e-5
ATP2A3	OL-1/ctrl	Mf	-1.604327061	0.00171236
ATXN1	OL-1/ctrl	Mf	1.114297615	4.15e-5
AURKB	OL-1/ctrl	Mf	-1.706268806	9.27e-4
BAALC	OL-1/ctrl	Mf	2.896183878	6.48e-21
BACE1	OL-1/ctrl	Mf	-1.124400721	2.61e-6
BATF	OL-1/ctrl	Mf	1.728352877	7.66e-8
BCL3	OL-1/ctrl	Mf	2.478537132	2.07e-26
BID	OL-1/ctrl	Mf	1.640768132	6.75e-15
BIRC3	OL-1/ctrl	Mf	3.660846684	7.25e-63
BIRC5	OL-1/ctrl	Mf	-1.590229982	0.071635645
BTG1	OL-1/ctrl	Mf	2.163427928	5.27e-7
C11orf21	OL-1/ctrl	Mf	-1.486247571	3.48e-5
C15orf48	OL-1/ctrl	Mf	2.279528319	1.17e-34
C17orf58	OL-1/ctrl	Mf	1.112865739	1.63e-7
C1orf162	OL-1/ctrl	Mf	-1.049888008	0.00380791
C1QTNF1	OL-1/ctrl	Mf	8.017497443	3.21e-8
C1S	OL-1/ctrl	Mf	1.110999256	0.081114368
C3	OL-1/ctrl	Mf	1.108459996	3.25e-8
C3AR1	OL-1/ctrl	Mf	1.808813844	1.6e-6
CA12	OL-1/ctrl	Mf	3.493155439	3.48e-7
CABLES1	OL-1/ctrl	Mf	-1.105368219	1.3e-4
CACNB1	OL-1/ctrl	Mf	-1.622333994	0.024671325
CALM2	OL-1/ctrl	Mf	-1.103386119	2.75049e-4
CAMK2G	OL-1/ctrl	Mf	-1.034123571	0.089047512
CAMSAP2	OL-1/ctrl	Mf	1.293528803	9.59e-4
CAPN11	OL-1/ctrl	Mf	-1.200550731	1.34e-17
CAPNS2	OL-1/ctrl	Mf	2.03272303	0.020415844
CARHSP1	OL-1/ctrl	Mf	-1.331352568	8.87e-5
CARMIL1	OL-1/ctrl	Mf	1.043365433	7.63e-5
CARMIL3	OL-1/ctrl	Mf	1.455988131	1.08e-7
CAVIN4	OL-1/ctrl	Mf	1.988968515	1.94e-5
CBX8	OL-1/ctrl	Mf	-1.607061433	0.006985658
CC2D2B	OL-1/ctrl	Mf	1.011877555	0.019952263
CCDC153	OL-1/ctrl	Mf	-1.963185755	0.001275015
CCDC28B	OL-1/ctrl	Mf	2.009894861	3.74e-4
CCHCR1	OL-1/ctrl	Mf	-1.010421353	0.016088839
CCL1	OL-1/ctrl	Mf	5.322049996	1.03e-68
CCL15	OL-1/ctrl	Mf	6.7001884	8.43e-13
CCL18	OL-1/ctrl	Mf	3.56435873	1.32e-4
CCL2	OL-1/ctrl	Mf	4.135900593	1.2e-5
CCL20	OL-1/ctrl	Mf	5.320828629	6.75e-15
CCL22	OL-1/ctrl	Mf	1.008302868	1.02e-10
CCL24	OL-1/ctrl	Mf	1.269836324	0.012300668
CCL3	OL-1/ctrl	Mf	3.438311249	2.4e-24
CCL3L1	OL-1/ctrl	Mf	3.382628484	7.52e-21
CCL4	OL-1/ctrl	Mf	4.432455159	2.14e-13
CCL4L2	OL-1/ctrl	Mf	4.683913974	2.02e-15
CCL7	OL-1/ctrl	Mf	2.057618992	0.044844729
CCM2L	OL-1/ctrl	Mf	5.063328926	1.82e-12
CCNA2	OL-1/ctrl	Mf	-1.429028335	5.14e-4
CCNB2	OL-1/ctrl	Mf	-1.067953026	0.020046743
CCNE2	OL-1/ctrl	Mf	-1.346443304	2e-10
CCR7	OL-1/ctrl	Mf	2.429483226	0.006132247
CD101	OL-1/ctrl	Mf	-2.019421092	0.001366852
CD14	OL-1/ctrl	Mf	1.131252053	0.082959293
CD163	OL-1/ctrl	Mf	-1.228213396	7.39e-5
CD22	OL-1/ctrl	Mf	-1.334382366	7.93e-6
CD274	OL-1/ctrl	Mf	1.776205121	2.77e-23
CD44	OL-1/ctrl	Mf	1.134606385	1.84e-9
CD55	OL-1/ctrl	Mf	1.27963354	1.79e-15
CD80	OL-1/ctrl	Mf	2.201973132	0.036875611
CD82	OL-1/ctrl	Mf	1.008616614	6.9e-8
CD83	OL-1/ctrl	Mf	1.481897865	3.44e-17
CDC25B	OL-1/ctrl	Mf	-1.318706999	0.051111224
CDCA3	OL-1/ctrl	Mf	-2.084942845	2.45e-7
CDCA5	OL-1/ctrl	Mf	-2.094201141	0.025839277
CDK1	OL-1/ctrl	Mf	-1.699193691	3.63e-25
CDKN3	OL-1/ctrl	Mf	-1.14404432	6.5e-4
CDT1	OL-1/ctrl	Mf	-1.27779565	3.15e-4
CENPE	OL-1/ctrl	Mf	-1.314834458	0.031675237
CENPK	OL-1/ctrl	Mf	-1.160237997	8.53e-9
CENPM	OL-1/ctrl	Mf	-2.910695854	3.02e-4
CENPU	OL-1/ctrl	Mf	-1.10111733	2.77e-13
CEP55	OL-1/ctrl	Mf	-1.532688366	2.52e-16
CFB	OL-1/ctrl	Mf	2.499327122	0.003396765
CFLAR	OL-1/ctrl	Mf	1.464937807	3.91e-6
CH25H	OL-1/ctrl	Mf	1.777865915	0.001116547
CHI3L1	OL-1/ctrl	Mf	1.019108088	4.38e-8
CHI3L2	OL-1/ctrl	Mf	1.243550382	6.29e-5
CHRD	OL-1/ctrl	Mf	-1.914034537	6.99e-9
CIITA	OL-1/ctrl	Mf	1.440416221	3.75e-4
CIT	OL-1/ctrl	Mf	-1.785507812	1.09e-7
CKAP2	OL-1/ctrl	Mf	-1.6573412	2.43e-5
CKAP2L	OL-1/ctrl	Mf	-1.311574076	0.024671325
CLEC2D	OL-1/ctrl	Mf	2.249276141	2.23e-25
CLEC4D	OL-1/ctrl	Mf	1.754713908	1.07e-4
CLEC4E	OL-1/ctrl	Mf	2.60754897	1.18e-5
CLEC6A	OL-1/ctrl	Mf	2.081080425	1.3e-9
CLIP2	OL-1/ctrl	Mf	-1.325984044	3.81e-21
CMKLR1	OL-1/ctrl	Mf	1.917728478	6.51e-4
COL24A1	OL-1/ctrl	Mf	2.022701102	0.003606212
COLEC12	OL-1/ctrl	Mf	-1.159108821	0.014983253
CPE	OL-1/ctrl	Mf	-1.167438367	0.020412996
CRTAM	OL-1/ctrl	Mf	1.192845963	3.52e-9
CSF1	OL-1/ctrl	Mf	1.462496036	7.46e-5
CSF2RB	OL-1/ctrl	Mf	1.155401031	5.19e-7
CSRNP1	OL-1/ctrl	Mf	1.436186818	0.014549507
CTSG	OL-1/ctrl	Mf	-2.363491535	6.56e-4
CTSV	OL-1/ctrl	Mf	-1.313537785	1.21e-4
CXCL1	OL-1/ctrl	Mf	5.709365682	6.81e-27
CXCL10	OL-1/ctrl	Mf	6.038367396	1.4e-21
CXCL11	OL-1/ctrl	Mf	3.64897489	0.016323072
CXCL2	OL-1/ctrl	Mf	4.385414572	2.32e-18
CXCL3	OL-1/ctrl	Mf	6.02070416	1.67e-9
CXCL5	OL-1/ctrl	Mf	5.103650391	2.67e-4
CXCL8	OL-1/ctrl	Mf	6.349909789	5.08e-51
CXCL9	OL-1/ctrl	Mf	1.927779973	0.027030397
CYP27B1	OL-1/ctrl	Mf	1.930508753	1.45e-20
CYP4F22	OL-1/ctrl	Mf	1.392107667	0.001811305
CYSLTR1	OL-1/ctrl	Mf	-1.606477999	0.002649322
DAPL1	OL-1/ctrl	Mf	-2.308794925	3.18e-10
DBP	OL-1/ctrl	Mf	-2.000416646	1.95e-4
DCLK3	OL-1/ctrl	Mf	-1.334987082	0.028625694
DDIAS	OL-1/ctrl	Mf	-1.067799006	0.080979226
DDX58	OL-1/ctrl	Mf	1.554335746	2.09e-4
DDX60	OL-1/ctrl	Mf	1.152842372	0.003668023
DDX60L	OL-1/ctrl	Mf	1.163026922	1.28e-5
DENND5A	OL-1/ctrl	Mf	1.029078786	2.4e-4
DEPDC1B	OL-1/ctrl	Mf	-1.636862964	2.43e-6
DHTKD1	OL-1/ctrl	Mf	-1.278224325	0.016426146
DIAPH3	OL-1/ctrl	Mf	-1.790742702	0.002086902
DIRAS1	OL-1/ctrl	Mf	-2.146189606	0.03345386
DIRAS2	OL-1/ctrl	Mf	2.35225139	0.007456991
DLG4	OL-1/ctrl	Mf	-1.124908288	0.085684275
DLGAP5	OL-1/ctrl	Mf	-1.594760961	2.25e-4
DLX3	OL-1/ctrl	Mf	-1.634261529	0.011982818
DOCK4	OL-1/ctrl	Mf	2.358174935	1.99e-5
DPEP2	OL-1/ctrl	Mf	-1.620810165	2.99e-8
DPYSL2	OL-1/ctrl	Mf	1.397657799	2.07e-25
DST	OL-1/ctrl	Mf	1.248934065	0.001302401
DTL	OL-1/ctrl	Mf	-1.235556354	1.77e-4
DTX3L	OL-1/ctrl	Mf	1.262949142	0.052705329
DUSP1	OL-1/ctrl	Mf	1.419717024	2.92e-15
DUSP5	OL-1/ctrl	Mf	1.474410897	7.35e-38
DUT	OL-1/ctrl	Mf	-1.309678232	1.48e-8
DYRK3	OL-1/ctrl	Mf	1.380973749	6.65e-6
E2F8	OL-1/ctrl	Mf	-1.658961871	4.16e-8
EBI3	OL-1/ctrl	Mf	4.935984368	7.72e-13
ECSCR	OL-1/ctrl	Mf	-1.063083363	4.89e-6
EDN1	OL-1/ctrl	Mf	3.517756648	1.31e-6
EFCAB2	OL-1/ctrl	Mf	-1.134926483	0.02056877
EGLN3	OL-1/ctrl	Mf	1.085666523	0.001090901
EHD1	OL-1/ctrl	Mf	2.176781031	0.019875235
EHF	OL-1/ctrl	Mf	1.69100015	0.002045738
EID3	OL-1/ctrl	Mf	2.160251276	0.043199535
ELF5	OL-1/ctrl	Mf	-1.700717039	0.002406057
ELOVL7	OL-1/ctrl	Mf	1.423308304	1.19e-15
EPHB6	OL-1/ctrl	Mf	-1.425391591	1.21e-15
ERICH5	OL-1/ctrl	Mf	-1.011398832	0.08679413
ETS2	OL-1/ctrl	Mf	1.387189703	9.04e-8
ETV7	OL-1/ctrl	Mf	3.452734653	9.2e-5
F3	OL-1/ctrl	Mf	2.051209752	1.11e-38
FAM111B	OL-1/ctrl	Mf	-1.257792366	3.85e-11
FAM117A	OL-1/ctrl	Mf	-1.10774802	0.001454946
FAM124A	OL-1/ctrl	Mf	1.684710228	0.008220497
FAM20A	OL-1/ctrl	Mf	1.522284675	0.001654378
FAM72C	OL-1/ctrl	Mf	-1.699569208	0.019888811
FAM81A	OL-1/ctrl	Mf	-1.514587336	0.003932486
FARP1	OL-1/ctrl	Mf	-1.012539882	3.26e-4
FBXL17	OL-1/ctrl	Mf	1.031784046	0.038125104
FBXO15	OL-1/ctrl	Mf	-1.102849615	0.087477156
FBXO5	OL-1/ctrl	Mf	-1.088345279	2.43e-5
FCAR	OL-1/ctrl	Mf	1.30931278	0.004179653
FCMR	OL-1/ctrl	Mf	-1.430295457	5.71e-22
FCRLA	OL-1/ctrl	Mf	1.136901867	0.085937725
FES	OL-1/ctrl	Mf	-1.029036807	1.02e-4
FLOT2	OL-1/ctrl	Mf	-2.151083479	1.22e-4
FMNL3	OL-1/ctrl	Mf	1.121026427	4.68e-17
FPR1	OL-1/ctrl	Mf	1.045181791	0.001723902
FPR2	OL-1/ctrl	Mf	2.198452847	8.29e-4
FUT4	OL-1/ctrl	Mf	1.470872495	6.32e-5
G0S2	OL-1/ctrl	Mf	4.709759802	9.84e-7
GADD45B	OL-1/ctrl	Mf	1.028343004	0.014653759
GAL	OL-1/ctrl	Mf	1.557251293	6.49e-13
GALM	OL-1/ctrl	Mf	-1.055769048	0.05197905
GAS8	OL-1/ctrl	Mf	-1.481015151	0.006017098
GBP1	OL-1/ctrl	Mf	3.175303182	5.05e-19
GBP2	OL-1/ctrl	Mf	1.352604301	2.33e-7
GBP4	OL-1/ctrl	Mf	4.071584742	2e-25
GBP5	OL-1/ctrl	Mf	2.913860918	4.45e-16
GCH1	OL-1/ctrl	Mf	2.828912632	4.31e-10
GCNT1	OL-1/ctrl	Mf	-1.082787709	0.001069621
GCNT4	OL-1/ctrl	Mf	1.135480462	0.006142556
GEM	OL-1/ctrl	Mf	2.056845534	0.013923374
GET1	OL-1/ctrl	Mf	-1.044383732	0.032086412
GINS2	OL-1/ctrl	Mf	-1.182069728	6.04e-5
GINS4	OL-1/ctrl	Mf	-1.121243442	0.021720495
GK	OL-1/ctrl	Mf	1.291200887	4.77e-22
GLS	OL-1/ctrl	Mf	1.334589185	6.06e-20
GLYAT	OL-1/ctrl	Mf	-1.776341342	4.88e-4
GPC3	OL-1/ctrl	Mf	1.406341365	0.001633618
GPR132	OL-1/ctrl	Mf	1.297175512	0.00130612
GPR34	OL-1/ctrl	Mf	-1.081655039	1.82e-9
GPR35	OL-1/ctrl	Mf	3.430074127	1.11e-18
GPR84	OL-1/ctrl	Mf	3.084034095	5.84e-5
GPSM2	OL-1/ctrl	Mf	-1.336720274	2.19e-4
GRAMD1A	OL-1/ctrl	Mf	2.182996264	1.24e-19
GREM1	OL-1/ctrl	Mf	1.583417388	2.6e-9
GSTCD	OL-1/ctrl	Mf	-1.232179432	0.02279368
GSTM4	OL-1/ctrl	Mf	1.946905552	5.68e-53
GTSE1	OL-1/ctrl	Mf	-1.844648256	4.46e-11
GZMB	OL-1/ctrl	Mf	1.218539124	0.043093649
HBEGF	OL-1/ctrl	Mf	1.003220345	2.93e-12
HCAR2	OL-1/ctrl	Mf	2.919204637	7.92e-42
HCK	OL-1/ctrl	Mf	1.159153886	6.88e-8
HDAC5	OL-1/ctrl	Mf	-1.024090845	0.001025775
HECTD2	OL-1/ctrl	Mf	1.068031278	2.12e-8
HESX1	OL-1/ctrl	Mf	1.153303101	0.01459089
HHLA2	OL-1/ctrl	Mf	2.800195377	6.79e-23
HIST1H1A	OL-1/ctrl	Mf	-1.707335851	9.45e-12
HIST1H1B	OL-1/ctrl	Mf	-1.614732908	3.38e-12
HIST1H1C	OL-1/ctrl	Mf	-1.172960721	3.75e-12
HIST1H1D	OL-1/ctrl	Mf	-1.244460794	0.041826934
HIST1H2AB	OL-1/ctrl	Mf	-1.845908556	1.88e-14
HIST1H2AD	OL-1/ctrl	Mf	-1.469002487	6.06e-11
HIST1H2AE	OL-1/ctrl	Mf	-1.343383709	0.007020155
HIST1H2AI	OL-1/ctrl	Mf	-1.573570278	0.001701933
HIST1H2AJ	OL-1/ctrl	Mf	-1.846265283	1.2e-28
HIST1H2AK	OL-1/ctrl	Mf	-1.191240483	0.042765702
HIST1H2AL	OL-1/ctrl	Mf	-1.371702742	1.02e-13
HIST1H2BB	OL-1/ctrl	Mf	-1.66382294	1.13e-9
HIST1H2BF	OL-1/ctrl	Mf	-1.931944497	6.93e-35
HIST1H2BH	OL-1/ctrl	Mf	-2.412251943	4.79e-4
HIST1H2BJ	OL-1/ctrl	Mf	-1.166446557	7.56e-12
HIST1H2BL	OL-1/ctrl	Mf	-1.597417902	5.76e-15
HIST1H2BM	OL-1/ctrl	Mf	-2.001504667	4.61e-5
HIST1H2BO	OL-1/ctrl	Mf	-1.103524203	7.78e-10
HIST1H3A	OL-1/ctrl	Mf	-1.36593524	1.12e-4
HIST1H3B	OL-1/ctrl	Mf	-1.917450108	1.42e-15
HIST1H3C	OL-1/ctrl	Mf	-2.190063696	1.27e-13
HIST1H3D	OL-1/ctrl	Mf	-1.535550131	9.16e-17
HIST1H3F	OL-1/ctrl	Mf	-1.774404816	4.01e-13
HIST1H3G	OL-1/ctrl	Mf	-2.321227804	6.2e-12
HIST1H3H	OL-1/ctrl	Mf	-1.584113605	2.38e-24
HIST1H3J	OL-1/ctrl	Mf	-1.953153468	2.69e-20
HIST1H4A	OL-1/ctrl	Mf	-1.580504052	2.14e-13
HIST1H4C	OL-1/ctrl	Mf	-1.712022834	0.001644928
HIST1H4H	OL-1/ctrl	Mf	-1.12504755	2.94e-17
HIST1H4J	OL-1/ctrl	Mf	-1.342432767	0.095690389
HIST1H4K	OL-1/ctrl	Mf	-1.032806052	5.41e-10
HIST2H2AB	OL-1/ctrl	Mf	-1.621922631	0.002737752
HIST2H3C	OL-1/ctrl	Mf	-1.477181557	0.089047512
HIST2H3D	OL-1/ctrl	Mf	-1.320943269	1.46e-5
HIST2H4B	OL-1/ctrl	Mf	-1.585996721	8.35e-29
HIST3H2BB	OL-1/ctrl	Mf	-1.102042282	0.00287195
HIVEP2	OL-1/ctrl	Mf	2.349653093	0.058119419
HLA-DQA2	OL-1/ctrl	Mf	3.378358544	0.023583072
HMGB2	OL-1/ctrl	Mf	-1.560668332	4.22e-9
HMMR	OL-1/ctrl	Mf	-1.56616948	5.2e-18
HOPX	OL-1/ctrl	Mf	2.35862174	2.25e-12
HS3ST3B1	OL-1/ctrl	Mf	4.592873889	2.55e-5
HSD11B1	OL-1/ctrl	Mf	1.346094837	1.6e-22
HTRA1	OL-1/ctrl	Mf	-1.122220688	0.065892437
ICAM1	OL-1/ctrl	Mf	2.383322878	2.81e-4
ICAM2	OL-1/ctrl	Mf	-1.081560511	0.013097514
IDO1	OL-1/ctrl	Mf	2.896588848	0.003863129
IER3	OL-1/ctrl	Mf	3.002245806	6.73e-24
IFNGR2	OL-1/ctrl	Mf	1.052487947	4.18e-9
IFT27	OL-1/ctrl	Mf	-1.199377214	0.020163493
IGF2BP3	OL-1/ctrl	Mf	-1.582371042	0.099348596
IL12B	OL-1/ctrl	Mf	8.773488544	2.58e-12
IL15	OL-1/ctrl	Mf	2.441585488	0.00360541
IL15RA	OL-1/ctrl	Mf	3.494043088	6.63e-25
IL18	OL-1/ctrl	Mf	1.344870264	3.75e-4
IL1A	OL-1/ctrl	Mf	7.678115974	3.53e-13
IL1B	OL-1/ctrl	Mf	7.661763898	2.13e-83
IL22RA2	OL-1/ctrl	Mf	-2.035667717	0.003788329
IL23A	OL-1/ctrl	Mf	4.626220793	2.56e-11
IL3RA	OL-1/ctrl	Mf	1.545066658	0.005795302
IL4I1	OL-1/ctrl	Mf	3.530809774	0.002123523
IL7R	OL-1/ctrl	Mf	2.666485265	3.01e-31
IMPA2	OL-1/ctrl	Mf	-1.000235745	0.03209142
INCENP	OL-1/ctrl	Mf	-1.500853504	0.038630956
INHBA	OL-1/ctrl	Mf	2.232221595	1.77e-16
IPCEF1	OL-1/ctrl	Mf	-2.415738915	0.009214021
IRF1	OL-1/ctrl	Mf	2.393505033	2.56e-35
IRS1	OL-1/ctrl	Mf	-2.44816408	0.07513727
ISG20	OL-1/ctrl	Mf	4.042898122	0.006943814
ISYNA1	OL-1/ctrl	Mf	-1.478873388	2.02e-4
ITGA3	OL-1/ctrl	Mf	-1.312030769	1.83e-8
ITGA4	OL-1/ctrl	Mf	-1.510868204	2.43e-5
ITGA7	OL-1/ctrl	Mf	-1.825218987	0.098300894
ITGAV	OL-1/ctrl	Mf	1.380957213	1.61e-15
ITGB8	OL-1/ctrl	Mf	6.309792232	5.61e-11
ITPR1	OL-1/ctrl	Mf	1.049590755	3.71e-9
JAK3	OL-1/ctrl	Mf	2.36126319	6.04e-16
KBTBD3	OL-1/ctrl	Mf	-1.03579066	0.020143327
KCNMA1	OL-1/ctrl	Mf	-1.153537891	4.83e-11
KCNQ1	OL-1/ctrl	Mf	-1.094347739	2.18e-11
KCTD3	OL-1/ctrl	Mf	-1.139267422	0.070881921
KDM6B	OL-1/ctrl	Mf	1.743810588	0.026739532
KIF11	OL-1/ctrl	Mf	-1.182510884	1.82e-12
KIF14	OL-1/ctrl	Mf	-1.731720534	1.62e-16
KIF15	OL-1/ctrl	Mf	-1.837015935	8.93e-12
KIF17	OL-1/ctrl	Mf	-1.577879568	8.45e-4
KIF20A	OL-1/ctrl	Mf	-2.889861446	6.4e-9
KIF20B	OL-1/ctrl	Mf	-1.089720861	1.04e-11
KIF22	OL-1/ctrl	Mf	-1.680656674	0.09937645
KIF23	OL-1/ctrl	Mf	-1.36281491	5.1e-6
KIF2C	OL-1/ctrl	Mf	-1.640167028	4.01e-15
KIFC1	OL-1/ctrl	Mf	-1.321503949	0.017622135
KLHL10	OL-1/ctrl	Mf	-2.479940989	0.01682892
KNL1	OL-1/ctrl	Mf	-1.316564253	1.24e-5
KYNU	OL-1/ctrl	Mf	1.666972893	3.69e-23
LAD1	OL-1/ctrl	Mf	4.642846434	1.5e-6
LAMB1	OL-1/ctrl	Mf	2.884648047	0.001714751
LAP3	OL-1/ctrl	Mf	1.125202916	8.37e-13
LAT2	OL-1/ctrl	Mf	-1.368390133	0.07513727
LDLRAP1	OL-1/ctrl	Mf	1.363909392	6.19e-32
LMNB1	OL-1/ctrl	Mf	-1.721706144	0.058920564
LMO4	OL-1/ctrl	Mf	1.031400579	3.43e-9
LRCH1	OL-1/ctrl	Mf	1.180739253	3.27e-14
LRRC45	OL-1/ctrl	Mf	-1.077492852	8.78e-7
LSS	OL-1/ctrl	Mf	1.359370161	0.006658969
LY9	OL-1/ctrl	Mf	-1.59249832	0.016936787
LYN	OL-1/ctrl	Mf	1.215464636	6.09e-6
LYRM9	OL-1/ctrl	Mf	-1.202420113	9.82e-10
LYST	OL-1/ctrl	Mf	1.372808793	1.72e-9
MACROD1	OL-1/ctrl	Mf	-1.167404673	0.001559201
MADD	OL-1/ctrl	Mf	3.425610097	0.004814422
MAF	OL-1/ctrl	Mf	-1.291862737	6.98e-13
MAMLD1	OL-1/ctrl	Mf	1.153594167	1.24e-4
MAOA	OL-1/ctrl	Mf	1.155577801	0.025937747
MAOB	OL-1/ctrl	Mf	2.352136003	0.079644494
MAP1LC3A	OL-1/ctrl	Mf	1.472875879	3.93e-12
MAP3K8	OL-1/ctrl	Mf	1.845652538	5.07e-31
MAPK14	OL-1/ctrl	Mf	1.127448302	6.6e-6
MARCKS	OL-1/ctrl	Mf	3.576072	1.17e-10
MAST2	OL-1/ctrl	Mf	-1.439559577	0.031406274
MCM4	OL-1/ctrl	Mf	-1.161806647	6.32e-5
MCM7	OL-1/ctrl	Mf	-1.039494436	2.49e-6
MCOLN2	OL-1/ctrl	Mf	3.993959137	6.2e-12
MCTP1	OL-1/ctrl	Mf	1.175882506	6.16e-27
METTL7A	OL-1/ctrl	Mf	-1.314054185	5.64e-11
MINAR1	OL-1/ctrl	Mf	-1.021352827	0.01841576
MLLT6	OL-1/ctrl	Mf	1.170284957	3.11e-11
MMP1	OL-1/ctrl	Mf	6.730041289	2.31e-21
MMP10	OL-1/ctrl	Mf	3.224089177	5.16e-5
MMP14	OL-1/ctrl	Mf	1.746101568	3.71e-24
MMP7	OL-1/ctrl	Mf	3.614944503	1.48e-29
MND1	OL-1/ctrl	Mf	-1.528364266	0.032066261
MPEG1	OL-1/ctrl	Mf	1.463978401	0.002123523
MS4A14	OL-1/ctrl	Mf	1.451133818	1.21e-7
MSANTD3	OL-1/ctrl	Mf	1.164017645	3.48e-13
MSC	OL-1/ctrl	Mf	2.025103692	2.84e-13
MT1G	OL-1/ctrl	Mf	1.328964908	1.38e-9
MT1L	OL-1/ctrl	Mf	1.181446444	7.3e-8
MT1M	OL-1/ctrl	Mf	1.008037626	0.044844729
MX1	OL-1/ctrl	Mf	2.606971593	5.53e-5
MYBL1	OL-1/ctrl	Mf	-1.372238948	0.002649322
MYBPH	OL-1/ctrl	Mf	1.188884655	0.057266814
MYH10	OL-1/ctrl	Mf	-1.343126179	2.85e-8
MYO1G	OL-1/ctrl	Mf	2.42320975	0.002037633
N4BP2L1	OL-1/ctrl	Mf	1.442222738	1.82e-9
NAB1	OL-1/ctrl	Mf	1.284741001	0.03100386
NAMPT	OL-1/ctrl	Mf	2.520728309	3.8e-29
NANOS1	OL-1/ctrl	Mf	1.558398792	0.004686857
NBN	OL-1/ctrl	Mf	1.137658182	2.78e-22
NCAPG	OL-1/ctrl	Mf	-1.604744773	9.4e-14
NCF1	OL-1/ctrl	Mf	3.849550368	1.58e-12
NDP	OL-1/ctrl	Mf	1.932835203	8.5e-13
NDRG1	OL-1/ctrl	Mf	1.320108875	3.75e-4
NEK2	OL-1/ctrl	Mf	-1.584800643	1.84e-5
NFAT5	OL-1/ctrl	Mf	1.068987181	1.43e-13
NFKB1	OL-1/ctrl	Mf	1.951997956	5.49e-18
NFKB2	OL-1/ctrl	Mf	2.172531871	7.09e-6
NFKBIA	OL-1/ctrl	Mf	2.992817835	0.001125408
NFKBIZ	OL-1/ctrl	Mf	2.405775822	4.04e-22
NHSL2	OL-1/ctrl	Mf	-1.363393678	1.77e-16
NINJ1	OL-1/ctrl	Mf	1.666208691	1.26e-7
NMRK2	OL-1/ctrl	Mf	-1.042830914	0.056102131
NPIPB3	OL-1/ctrl	Mf	1.081289969	0.083259621
NR1H3	OL-1/ctrl	Mf	1.082714399	5.87e-8
NRGN	OL-1/ctrl	Mf	-1.956458885	9.89e-6
NUSAP1	OL-1/ctrl	Mf	-1.328140236	7.08e-8
OAS2	OL-1/ctrl	Mf	1.71218243	9.47e-6
OASL	OL-1/ctrl	Mf	1.708920371	0.012301524
OIP5	OL-1/ctrl	Mf	-1.676951136	8.02e-10
OR1S2	OL-1/ctrl	Mf	-2.767616471	0.097097766
OTUD4	OL-1/ctrl	Mf	1.13161953	1.97e-19
P2RX1	OL-1/ctrl	Mf	-1.308698609	9.04e-4
P2RX7	OL-1/ctrl	Mf	1.700595056	2.03e-4
P2RY13	OL-1/ctrl	Mf	-1.679819477	1.76e-16
PAQR4	OL-1/ctrl	Mf	-2.095645961	0.03864782
PAQR8	OL-1/ctrl	Mf	-1.093197936	2.56e-9
PARP14	OL-1/ctrl	Mf	1.267389413	2.67e-13
PARP9	OL-1/ctrl	Mf	1.488530133	8.73e-8
PCNA	OL-1/ctrl	Mf	-1.16071173	0.002705156
PCSK7	OL-1/ctrl	Mf	-1.107038708	0.022592535
PCYOX1L	OL-1/ctrl	Mf	-1.427378095	0.05485944
PDK1	OL-1/ctrl	Mf	1.231168022	6.26e-4
PDK4	OL-1/ctrl	Mf	-1.517818493	7.18e-4
PDLIM1	OL-1/ctrl	Mf	1.910178684	0.019653001
PEAK3	OL-1/ctrl	Mf	-1.406992944	0.005623535
PGAP3	OL-1/ctrl	Mf	-1.03962442	0.050403481
PHKA2	OL-1/ctrl	Mf	-1.018137927	2.05e-6
PHLDB1	OL-1/ctrl	Mf	1.199176569	1.06e-4
PIK3IP1	OL-1/ctrl	Mf	-1.198331666	1.02e-6
PIK3R5	OL-1/ctrl	Mf	1.379617663	0.004024329
PIM3	OL-1/ctrl	Mf	1.074051904	0.015573257
PIMREG	OL-1/ctrl	Mf	-2.414575368	2.25e-4
PKMYT1	OL-1/ctrl	Mf	-1.46289103	0.006778956
PLB1	OL-1/ctrl	Mf	-1.237250128	0.026006898
PLEKHM3	OL-1/ctrl	Mf	1.635013783	9.32e-9
PLTP	OL-1/ctrl	Mf	1.02132569	9.57e-4
PLXNA2	OL-1/ctrl	Mf	-1.65883718	0.015258614
PMEPA1	OL-1/ctrl	Mf	2.470848505	1.88e-4
PNKD	OL-1/ctrl	Mf	1.094027962	9.01e-5
POU2F2	OL-1/ctrl	Mf	2.106816349	2.24e-11
CXCL7	OL-1/ctrl	Mf	-1.226863185	0.01074869
PPFIBP1	OL-1/ctrl	Mf	-1.010728236	0.060251664
PPIF	OL-1/ctrl	Mf	1.258051999	0.035006436
PPP2R3B	OL-1/ctrl	Mf	-1.884800529	7.77e-6
PRAM1	OL-1/ctrl	Mf	-1.612237186	0.032066261
PRC1	OL-1/ctrl	Mf	-1.194711053	0.02243314
PROC	OL-1/ctrl	Mf	-1.570221502	4.14e-22
PROX2	OL-1/ctrl	Mf	-1.548054242	0.030260303
PRR11	OL-1/ctrl	Mf	-1.190529373	1.04e-18
PSD3	OL-1/ctrl	Mf	1.659917651	1.92e-39
PSMC3IP	OL-1/ctrl	Mf	-1.164311318	2.04e-10
PSME2	OL-1/ctrl	Mf	1.175986701	1.45e-6
PTAFR	OL-1/ctrl	Mf	1.158216662	0.007137834
PTGER4	OL-1/ctrl	Mf	1.741873693	7.5e-4
PTGS2	OL-1/ctrl	Mf	6.945973312	8.45e-16
PTPRF	OL-1/ctrl	Mf	2.155764685	2.31e-5
PTPRJ	OL-1/ctrl	Mf	1.269951456	6.19e-32
PVR	OL-1/ctrl	Mf	1.200965898	0.034757747
RAD51AP1	OL-1/ctrl	Mf	-1.012765144	0.076037554
RALGPS2	OL-1/ctrl	Mf	1.097259465	0.021660074
RAP1B	OL-1/ctrl	Mf	1.206679905	1.9e-6
RASL11B	OL-1/ctrl	Mf	-1.140885123	0.007137834
RASSF4	OL-1/ctrl	Mf	1.169742666	4.08e-6
RBMS2	OL-1/ctrl	Mf	-1.600829897	0.017658168
RBP1	OL-1/ctrl	Mf	-1.337560313	0.028291249
RBP7	OL-1/ctrl	Mf	-1.730518523	3.31e-13
REL	OL-1/ctrl	Mf	1.301820797	4.06e-31
RELB	OL-1/ctrl	Mf	1.126412928	0.042765702
RFTN1	OL-1/ctrl	Mf	1.254463167	1.24e-23
RGS18	OL-1/ctrl	Mf	-1.163542239	3.48e-8
RGS2	OL-1/ctrl	Mf	-1.61270546	8.16e-12
RIN3	OL-1/ctrl	Mf	-1.034299388	0.006426052
RIPK2	OL-1/ctrl	Mf	1.140372422	1.42e-14
RNASE4	OL-1/ctrl	Mf	-1.124531988	9.38e-5
RNF144B	OL-1/ctrl	Mf	2.484012712	4.57e-11
RNF19B	OL-1/ctrl	Mf	2.236838417	2.24e-8
RNF213	OL-1/ctrl	Mf	1.335910648	6.1e-6
RRAS2	OL-1/ctrl	Mf	1.389808267	2.43e-6
RRM1	OL-1/ctrl	Mf	-1.287188058	6.5e-4
RRM2	OL-1/ctrl	Mf	-1.2020089	7.89e-4
RUNX2	OL-1/ctrl	Mf	1.53345815	0.057698527
SACM1L	OL-1/ctrl	Mf	1.114757018	7.92e-6
SAMD9L	OL-1/ctrl	Mf	1.61372865	4.03e-15
SCN1B	OL-1/ctrl	Mf	1.557042105	0.004559607
SDS	OL-1/ctrl	Mf	-1.597279809	5.07e-6
SEC14L1	OL-1/ctrl	Mf	-1.262712978	0.001185253
SEMA3A	OL-1/ctrl	Mf	1.881794357	0.001268506
SEMA4A	OL-1/ctrl	Mf	2.074903142	0.031516699
SEMA4D	OL-1/ctrl	Mf	1.336025015	2.72e-6
SERP1	OL-1/ctrl	Mf	-1.284763234	0.073376557
SERPINB2	OL-1/ctrl	Mf	4.495394005	9.78e-7
SERPINB9	OL-1/ctrl	Mf	1.847138619	0.023484693
SERPINE1	OL-1/ctrl	Mf	2.161387881	4.7e-6
SERPINE2	OL-1/ctrl	Mf	2.072806505	7.79e-5
SERPING1	OL-1/ctrl	Mf	1.834904394	0.008249101
SGPP2	OL-1/ctrl	Mf	4.654354568	5.41e-10
SH3D21	OL-1/ctrl	Mf	1.05896844	3.7e-15
SHCBP1	OL-1/ctrl	Mf	-1.41116364	1.83e-12
SIRPB2	OL-1/ctrl	Mf	-1.596917282	0.076708691
SLAMF7	OL-1/ctrl	Mf	1.469394896	5.08e-51
SLC1A2	OL-1/ctrl	Mf	5.251071345	1.91e-6
SLC25A10	OL-1/ctrl	Mf	-1.403339093	1.03e-8
SLC2A6	OL-1/ctrl	Mf	3.473972672	9.04e-8
SLC35E3	OL-1/ctrl	Mf	1.514812167	0.007763476
SLC35F2	OL-1/ctrl	Mf	1.458478143	0.046542277
SLC35F3	OL-1/ctrl	Mf	-2.896415833	8.02e-4
SLC39A8	OL-1/ctrl	Mf	3.770685099	3.71e-9
SLC40A1	OL-1/ctrl	Mf	-2.121321413	0.001534335
SLC45A3	OL-1/ctrl	Mf	-1.319882101	0.007539317
SLC47A1	OL-1/ctrl	Mf	-1.066851906	1.81e-6
SLC9A9	OL-1/ctrl	Mf	1.255256853	0.03929156
SLFN13	OL-1/ctrl	Mf	-1.384726505	0.052433346
SLFN5	OL-1/ctrl	Mf	1.06074286	0.001107873
SMAD3	OL-1/ctrl	Mf	-1.635023276	1.05e-6
SNX30	OL-1/ctrl	Mf	-1.055045806	0.05608347
SOD2	OL-1/ctrl	Mf	3.319152718	2.65e-56
SPACA9	OL-1/ctrl	Mf	-1.250694721	0.059770696
SPAG5	OL-1/ctrl	Mf	-1.296280506	9.71e-5
SPATC1	OL-1/ctrl	Mf	1.094878588	0.034969031
SPC24	OL-1/ctrl	Mf	-1.606970029	2.18e-4
SPC25	OL-1/ctrl	Mf	-1.882553561	1.21e-7
SPTBN1	OL-1/ctrl	Mf	-1.162080541	0.004637155
SPTBN2	OL-1/ctrl	Mf	-1.016985563	0.037900111
SQSTM1	OL-1/ctrl	Mf	1.046947073	5.08e-6
SRSF12	OL-1/ctrl	Mf	1.950791996	4.5e-8
SRXN1	OL-1/ctrl	Mf	1.275160789	1.6e-22
SSPN	OL-1/ctrl	Mf	1.06258348	8.16e-7
ST3GAL4	OL-1/ctrl	Mf	1.051747855	0.053315483
ST5	OL-1/ctrl	Mf	-1.875133883	0.025174174
STAP2	OL-1/ctrl	Mf	2.583073047	1.7e-4
STAR	OL-1/ctrl	Mf	3.710130612	1e-9
STAT1	OL-1/ctrl	Mf	1.15349234	1.02e-5
STAT4	OL-1/ctrl	Mf	1.093274939	0.096425657
STK17B	OL-1/ctrl	Mf	1.013229659	0.025930859
STK39	OL-1/ctrl	Mf	-1.06168613	1.95e-5
STMN1	OL-1/ctrl	Mf	-2.763446058	1.18e-8
SULT1B1	OL-1/ctrl	Mf	-1.382572485	0.001236411
SUMO2	OL-1/ctrl	Mf	-1.406060002	0.004089473
SUV39H1	OL-1/ctrl	Mf	-1.01727166	0.004524347
SYCE1	OL-1/ctrl	Mf	-1.072100475	0.039205185
SYNGR1	OL-1/ctrl	Mf	-1.172104392	0.002057025
SYNJ2BP	OL-1/ctrl	Mf	1.849411042	0.05608347
SYP	OL-1/ctrl	Mf	1.951768886	0.025930859
SYTL1	OL-1/ctrl	Mf	-1.943262388	3.71e-25
TAF9B	OL-1/ctrl	Mf	-1.275981399	0.00177934
TAP2	OL-1/ctrl	Mf	1.12694603	1.28e-16
TDRD9	OL-1/ctrl	Mf	-1.318504797	0.001542704
TEDC2	OL-1/ctrl	Mf	-2.588109701	0.023104715
TEX12	OL-1/ctrl	Mf	1.188614068	0.088527324
TFEC	OL-1/ctrl	Mf	1.012384792	2.01e-27
THBD	OL-1/ctrl	Mf	-1.550459742	0.073908641
TIFAB	OL-1/ctrl	Mf	4.703989819	9.49e-5
TINF2	OL-1/ctrl	Mf	-1.087689394	0.063567665
TK1	OL-1/ctrl	Mf	-1.116865116	0.012620664
TMEFF1	OL-1/ctrl	Mf	1.10989499	1.82e-9
TMEM130	OL-1/ctrl	Mf	-2.058028392	5.15e-4
TMEM164	OL-1/ctrl	Mf	-1.205905087	0.035458555
TMEM255A	OL-1/ctrl	Mf	1.041806794	0.067158089
TMEM266	OL-1/ctrl	Mf	-1.07693406	0.017790627
TMTC4	OL-1/ctrl	Mf	-1.185792713	7.22e-5
TNC	OL-1/ctrl	Mf	2.090568258	8.68e-5
TNFAIP3	OL-1/ctrl	Mf	1.985706972	3.74e-17
TNFAIP6	OL-1/ctrl	Mf	5.263068021	1.41e-34
TNFRSF18	OL-1/ctrl	Mf	1.467837745	9.23e-6
TNFRSF4	OL-1/ctrl	Mf	2.37266704	0.021916377
TNFRSF9	OL-1/ctrl	Mf	3.348644283	1.84e-8
TNFSF15	OL-1/ctrl	Mf	4.434388355	2.13e-83
TNFSF9	OL-1/ctrl	Mf	1.447359774	0.016323072
TNIK	OL-1/ctrl	Mf	1.188361917	5.86e-11
TNIP1	OL-1/ctrl	Mf	1.773762936	3.11e-45
TNIP3	OL-1/ctrl	Mf	5.380686993	8.94e-15
TNS1	OL-1/ctrl	Mf	1.4280227	3.47e-4
TOP2A	OL-1/ctrl	Mf	-1.955142607	5.94e-6
TPM2	OL-1/ctrl	Mf	-1.142451124	0.075130769
TRAF1	OL-1/ctrl	Mf	3.838815344	1.13e-21
TRAIP	OL-1/ctrl	Mf	-1.159987975	0.027631193
TRIM33	OL-1/ctrl	Mf	1.835435292	7.32e-5
TRIM59	OL-1/ctrl	Mf	-1.596980487	1.23e-4
TRIP10	OL-1/ctrl	Mf	1.222543683	1.49e-16
TXLNG	OL-1/ctrl	Mf	-1.241426101	0.032026518
TXLNGY	OL-1/ctrl	Mf	2.142032938	0.058708294
TXN	OL-1/ctrl	Mf	1.59963995	1.65e-9
TYMP	OL-1/ctrl	Mf	1.417389338	1.96e-5
TYMS	OL-1/ctrl	Mf	-1.57179778	8.24e-30
UBASH3B	OL-1/ctrl	Mf	-1.031837797	0.056102131
UBD	OL-1/ctrl	Mf	4.822698906	3.52e-5
UCP3	OL-1/ctrl	Mf	-1.023365545	0.010974363000000001
USP12	OL-1/ctrl	Mf	1.2174613	1.23e-10
USP17L3	OL-1/ctrl	Mf	-2.357075412	0.042519353
UXS1	OL-1/ctrl	Mf	1.083306233	3.1e-23
VSIG10	OL-1/ctrl	Mf	-1.256882198	0.001999228
VWF	OL-1/ctrl	Mf	-1.707465897	0.005152809
WDR66	OL-1/ctrl	Mf	-1.823149481	0.044839707
WDR76	OL-1/ctrl	Mf	-1.041044993	2.83e-4
WNT5A	OL-1/ctrl	Mf	6.070195671	1.82e-29
WWTR1	OL-1/ctrl	Mf	1.471080274	2.5e-4
XAF1	OL-1/ctrl	Mf	1.692893934	0.002034136
XRCC6	OL-1/ctrl	Mf	-1.281887999	0.082070711
ZC3H12A	OL-1/ctrl	Mf	2.706151894	8.11e-10
ZC3H12C	OL-1/ctrl	Mf	1.048677995	7.27e-8
ZC3H4	OL-1/ctrl	Mf	3.218077614	3.32e-41
ZNF311	OL-1/ctrl	Mf	-1.43314209	0.064899239
ZNF530	OL-1/ctrl	Mf	-1.160616888	0.082555087
ZNF823	OL-1/ctrl	Mf	-1.312172771	0.076345061
ZSWIM4	OL-1/ctrl	Mf	2.703562872	6.47e-11
A2ML1	OL-2/ctrl	Mf	-4.524544656	0.075124455
AACS	OL-2/ctrl	Mf	-1.496582639	0.065061027
AADAC	OL-2/ctrl	Mf	-4.624683577	0.071858263
AAR2	OL-2/ctrl	Mf	-2.952662689	0.084738362
AASS	OL-2/ctrl	Mf	-23.15616918	1.2e-7
ABCB11	OL-2/ctrl	Mf	-1.961149938	0.094607551
ABCC9	OL-2/ctrl	Mf	-5.444979655	0.023894987
ABLIM2	OL-2/ctrl	Mf	-3.456995174	0.07889654
ABTB2	OL-2/ctrl	Mf	1.076858594	0.001408711
AC007342.3	OL-2/ctrl	Mf	-5.377694186	0.02280853
AC007406.5	OL-2/ctrl	Mf	-5.335097636	0.018412343
AC010255.3	OL-2/ctrl	Mf	-5.529966009	0.022637711
AC012236.1	OL-2/ctrl	Mf	-5.067151594	0.042055242
AC084121.13	OL-2/ctrl	Mf	-4.978456262	0.012397923
AC104971.1	OL-2/ctrl	Mf	-4.015188468	0.071230727
AC113348.1	OL-2/ctrl	Mf	-3.957899404	0.098960797
AC134684.8	OL-2/ctrl	Mf	-3.669030255	0.050400983
AC213203.1	OL-2/ctrl	Mf	-4.18518124	0.051806571
ACKR4	OL-2/ctrl	Mf	-5.703556128	0.021982678
ACOD1	OL-2/ctrl	Mf	3.037248206	0.026234493
ACOXL	OL-2/ctrl	Mf	-20.99883077	6.18e-9
ACSBG2	OL-2/ctrl	Mf	-3.369703241	0.038869664
ACSM1	OL-2/ctrl	Mf	-5.005188252	0.051806571
ACSM2A	OL-2/ctrl	Mf	-5.401563179	0.005848451
ACSM2B	OL-2/ctrl	Mf	-4.889887268	0.022349716
ACSM6	OL-2/ctrl	Mf	-5.46393512	0.010253209
ACTL8	OL-2/ctrl	Mf	-4.827868038	0.072934729
ACTR3C	OL-2/ctrl	Mf	-2.695059814	0.099869965
ADAM19	OL-2/ctrl	Mf	1.554182534	0.050285937
ADAM8	OL-2/ctrl	Mf	1.274076124	0.005154569
ADAMTS19	OL-2/ctrl	Mf	-6.399166975	0.014338628
ADAMTSL5	OL-2/ctrl	Mf	-4.222236462	0.093110817
ADD2	OL-2/ctrl	Mf	-3.152219011	0.026519198
ADGB	OL-2/ctrl	Mf	-4.545354214	0.07867848
ADGRF2	OL-2/ctrl	Mf	-3.842046729	0.071825688
ADGRF4	OL-2/ctrl	Mf	-4.943137406	0.096271977
ADGRL1	OL-2/ctrl	Mf	-1.894328745	0.05532655
ADH1A	OL-2/ctrl	Mf	-5.324730953	0.089204218
ADH7	OL-2/ctrl	Mf	-6.558838501	0.004324064
ADHFE1	OL-2/ctrl	Mf	-3.074366868	0.045816178
ADIPOQ	OL-2/ctrl	Mf	-4.372869837	0.08967267
ADM	OL-2/ctrl	Mf	1.23946024	6.87e-4
ADRA2A	OL-2/ctrl	Mf	-4.804195121	0.077166015
AFF2	OL-2/ctrl	Mf	2.052263956	0.067251326
AGMO	OL-2/ctrl	Mf	-4.954918473	0.090419649
AGXT2	OL-2/ctrl	Mf	-5.906354523	0.037633936
AIG1	OL-2/ctrl	Mf	-3.935726569	0.069661795
AJUBA	OL-2/ctrl	Mf	-6.011714458	0.004126961
AK9	OL-2/ctrl	Mf	-1.738192394	7.73e-5
AKAP14	OL-2/ctrl	Mf	-5.564138109	0.006550104
AKAP8L	OL-2/ctrl	Mf	-2.396957127	0.056036331
AKNAD1	OL-2/ctrl	Mf	-4.558581095	0.066786596
AKR1C8P	OL-2/ctrl	Mf	-4.399716664	0.04183988
AKR1D1	OL-2/ctrl	Mf	-3.565143392	0.059096653
AKTIP	OL-2/ctrl	Mf	-1.129868486	0.056545139
ALCAM	OL-2/ctrl	Mf	1.131479124	8.68e-15
ALDH8A1	OL-2/ctrl	Mf	-3.082420643	0.097372156
ALG1L2	OL-2/ctrl	Mf	-6.768903659	1.58e-4
ALMS1	OL-2/ctrl	Mf	-1.640654938	0.052310942
AMIGO2	OL-2/ctrl	Mf	1.158936697	9.1e-4
AMPD3	OL-2/ctrl	Mf	1.179145622	4.2e-5
AMY1B	OL-2/ctrl	Mf	-1.903282527	0.055910627
AMZ1	OL-2/ctrl	Mf	1.021704594	0.00264988
ANK3	OL-2/ctrl	Mf	-4.911394893	0.045258085
ANKMY1	OL-2/ctrl	Mf	-2.721736873	0.038451855
ANKRD18A	OL-2/ctrl	Mf	-3.493621123	0.05087793
ANKRD18B	OL-2/ctrl	Mf	-5.776368985	9.77e-4
ANKRD20A1	OL-2/ctrl	Mf	-1.059717747	0.035009127
ANKRD20A13P	OL-2/ctrl	Mf	-3.337936279	0.003062027
ANKRD20A3	OL-2/ctrl	Mf	-4.196277533	0.003091387
ANKRD20A8P	OL-2/ctrl	Mf	-3.332296959	0.050036455
ANKRD20A9P	OL-2/ctrl	Mf	-5.776350265	4.56e-5
ANKRD22	OL-2/ctrl	Mf	2.710142117	0.007329592
ANKRD24	OL-2/ctrl	Mf	-1.934860594	0.09826377
ANKRD29	OL-2/ctrl	Mf	-4.200158019	0.087051321
ANKRD30A	OL-2/ctrl	Mf	-6.093080147	0.007583609
ANKRD30BL	OL-2/ctrl	Mf	-6.573018193	7.93e-5
ANKRD31	OL-2/ctrl	Mf	-5.521486982	0.032743998
ANKRD36B	OL-2/ctrl	Mf	-1.512280218	0.042148969
ANKRD40CL	OL-2/ctrl	Mf	-4.77378289	0.061257716
ANKRD45	OL-2/ctrl	Mf	-4.399809369	0.064737469
ANKRD46	OL-2/ctrl	Mf	-6.091598938	0.001806223
ANKS1B	OL-2/ctrl	Mf	-6.333460332	9.08e-4
ANKUB1	OL-2/ctrl	Mf	-6.287118464	0.002398488
ANLN	OL-2/ctrl	Mf	-1.547572897	1.44e-5
ANTXRL	OL-2/ctrl	Mf	-5.772771036	0.014571224
AP4S1	OL-2/ctrl	Mf	-4.399401868	0.068115102
APMAP	OL-2/ctrl	Mf	-5.320773926	0.021768827
APOBEC1	OL-2/ctrl	Mf	-6.157859833	0.001721318
APOBEC3B	OL-2/ctrl	Mf	-3.496939325	0.07887339
APOH	OL-2/ctrl	Mf	-5.875521388	0.028606079
APOL1	OL-2/ctrl	Mf	1.516908104	5.5e-15
APOL3	OL-2/ctrl	Mf	-6.062143576	0.006698219
APOL5	OL-2/ctrl	Mf	-5.444679098	0.034639247
APOO	OL-2/ctrl	Mf	1.029359355	2.48e-7
APPL1	OL-2/ctrl	Mf	-3.093229433	0.030015362
AQP3	OL-2/ctrl	Mf	1.844799743	0.06973438
AQP6	OL-2/ctrl	Mf	-5.641610559	0.021829213
ARF6	OL-2/ctrl	Mf	-1.426270365	1.12e-4
ARFRP1	OL-2/ctrl	Mf	1.825144686	0.020174366
ARG1	OL-2/ctrl	Mf	-4.998654247	0.028417269
ARGFX	OL-2/ctrl	Mf	-3.598082829	0.048470269
ARHGAP23	OL-2/ctrl	Mf	-5.205733336	0.014338628
ARHGAP28	OL-2/ctrl	Mf	-5.084871458	0.028606079
ARHGEF10L	OL-2/ctrl	Mf	1.012229449	0.006822299
ARHGEF17	OL-2/ctrl	Mf	-3.749046425	0.091046127
ARIH2OS	OL-2/ctrl	Mf	-3.698675356	0.091554154
ARL17A	OL-2/ctrl	Mf	-1.519671228	0.068724532
ARMC2	OL-2/ctrl	Mf	-3.83801744	0.088844278
ARMH2	OL-2/ctrl	Mf	-4.455597089	0.099003934
ARMH4	OL-2/ctrl	Mf	-5.439183347	0.021064067
ARNT2	OL-2/ctrl	Mf	-4.006296398	0.055481463
ARSJ	OL-2/ctrl	Mf	-4.588041256	0.043333849
AS3MT	OL-2/ctrl	Mf	-4.009532586	0.062515015
ASB15	OL-2/ctrl	Mf	-5.926226646	0.009461676
ASB5	OL-2/ctrl	Mf	-4.856175159	0.027700054000000002
ASIC5	OL-2/ctrl	Mf	-4.010227944	0.067067817
ASPA	OL-2/ctrl	Mf	-6.0228086	0.014259082
ASPN	OL-2/ctrl	Mf	-5.458884023	0.038869664
ASPRV1	OL-2/ctrl	Mf	-2.553728362	0.074597197
ASTE1	OL-2/ctrl	Mf	-4.076592149	0.061468248
ATAD2	OL-2/ctrl	Mf	-2.072713394	0.010602586
ATAD3C	OL-2/ctrl	Mf	-5.701170869	0.038549562
ATAD5	OL-2/ctrl	Mf	-2.017348314	0.01563526
ATF1	OL-2/ctrl	Mf	-1.488354266	0.012234212
ATF5	OL-2/ctrl	Mf	1.226376759	8.69e-6
ATL2	OL-2/ctrl	Mf	-1.912411516	0.058216126
ATP6V0A4	OL-2/ctrl	Mf	-4.513690294	0.099977457
ATP6V1FNB	OL-2/ctrl	Mf	-4.253426042	0.001682436
ATP6V1G3	OL-2/ctrl	Mf	-5.873454002	0.063553955
ATP7B	OL-2/ctrl	Mf	-1.433492008	0.074467821
AURKB	OL-2/ctrl	Mf	-1.510591753	0.008756968
AZGP1	OL-2/ctrl	Mf	-5.201333858	0.044232491
B3GALT2	OL-2/ctrl	Mf	-6.052000517	0.048690814
B3GALT5	OL-2/ctrl	Mf	-6.75210576	0.013637768
B3GNTL1	OL-2/ctrl	Mf	-4.802829306	0.044853926
BAALC	OL-2/ctrl	Mf	2.013577688	1.02e-9
BBOX1	OL-2/ctrl	Mf	-4.895886126	0.031768429
BCL11A	OL-2/ctrl	Mf	-1.273867665	0.028221325
BCL2L10	OL-2/ctrl	Mf	-4.082292291	0.07304888
BCL3	OL-2/ctrl	Mf	2.239474947	8.56e-21
BCO2	OL-2/ctrl	Mf	-4.858628895	0.055105118
BEST3	OL-2/ctrl	Mf	-5.278958698	0.005148256
BFSP1	OL-2/ctrl	Mf	-3.565073689	0.082047099
BHLHB9	OL-2/ctrl	Mf	-1.056506855	0.089925678
BID	OL-2/ctrl	Mf	1.567819509	3.99e-13
BIRC3	OL-2/ctrl	Mf	2.937570558	2.38e-39
BLOC1S2	OL-2/ctrl	Mf	1.087210509	5.9e-5
BMP10	OL-2/ctrl	Mf	-3.782537697	0.078187913
BMP15	OL-2/ctrl	Mf	-4.83757925	0.061822309
BMP3	OL-2/ctrl	Mf	-6.338678985	0.005650936
BOLA2	OL-2/ctrl	Mf	-4.732282975	0.061344469
BOLL	OL-2/ctrl	Mf	-4.705256654	0.045254896
BRD7	OL-2/ctrl	Mf	-1.211137472	0.098300843
BRINP2	OL-2/ctrl	Mf	-4.386574319	0.084193775
BRIP1	OL-2/ctrl	Mf	-1.416495502	0.003828311
BTBD18	OL-2/ctrl	Mf	-5.946659538	0.040909735
BTBD8	OL-2/ctrl	Mf	-2.884033579	0.028956334
BTG4	OL-2/ctrl	Mf	-4.965199708	0.077270318
BTN1A1	OL-2/ctrl	Mf	-5.004323388	0.033621224
BTNL3	OL-2/ctrl	Mf	-4.20670187	0.0976187
BUB1	OL-2/ctrl	Mf	-1.84549987	0.020954624
C10orf53	OL-2/ctrl	Mf	-5.534217586	0.087263655
C10orf62	OL-2/ctrl	Mf	-5.039542133	0.047020033
C10orf67	OL-2/ctrl	Mf	-6.006045847	0.020326433
C10orf90	OL-2/ctrl	Mf	-5.3643031390000004	0.09040479
C11orf52	OL-2/ctrl	Mf	-21.57428295	1.02e-13
C11orf68	OL-2/ctrl	Mf	-2.086525664	0.067486754
C11orf87	OL-2/ctrl	Mf	-4.430175191	0.058451039
C11orf97	OL-2/ctrl	Mf	-4.464320124	0.066207935
C12orf50	OL-2/ctrl	Mf	-5.460556858	0.028195318
C12orf54	OL-2/ctrl	Mf	-5.236669167	0.060745318
C12orf81	OL-2/ctrl	Mf	-5.002654172	0.010254993
C15orf48	OL-2/ctrl	Mf	1.977838072	1.1e-25
C16orf46	OL-2/ctrl	Mf	-4.509159149	0.072807084
C17orf47	OL-2/ctrl	Mf	-4.200272584	0.089561073
C17orf78	OL-2/ctrl	Mf	-20.70340875	1.1e-11
C17orf80	OL-2/ctrl	Mf	-4.598560717	0.055992292
C19orf73	OL-2/ctrl	Mf	-4.639309668	0.023543684
C1GALT1C1L	OL-2/ctrl	Mf	-7.361127455	0.002692788
C1orf100	OL-2/ctrl	Mf	-5.612197848	0.011959161
C1orf127	OL-2/ctrl	Mf	-3.724643869	0.045481488
C1orf141	OL-2/ctrl	Mf	-4.710627467	0.059007667
C1orf158	OL-2/ctrl	Mf	-3.709757749	0.066347267
C1orf162	OL-2/ctrl	Mf	-1.049532154	0.008067439
C1orf185	OL-2/ctrl	Mf	-5.137817165	0.057542872
C1orf87	OL-2/ctrl	Mf	-4.606105658	0.051795564
C1QA	OL-2/ctrl	Mf	1.394581193	0.001031841
C1QTNF1	OL-2/ctrl	Mf	6.362271401	6.3e-5
C1QTNF9	OL-2/ctrl	Mf	-5.330189015	0.010011856
C1QTNF9B	OL-2/ctrl	Mf	-2.853105079	0.095646397
C20orf197	OL-2/ctrl	Mf	-2.465649573	0.062688921
C22orf24	OL-2/ctrl	Mf	-4.917904874	0.04573873
C2CD6	OL-2/ctrl	Mf	-5.976438865	0.007885894
C2orf27B	OL-2/ctrl	Mf	-5.558631864	0.00444603
C2orf83	OL-2/ctrl	Mf	-4.117694013	0.059268183
C2orf91	OL-2/ctrl	Mf	-4.801852487	0.070296838
C3AR1	OL-2/ctrl	Mf	1.574245906	9.66e-5
C3orf79	OL-2/ctrl	Mf	-6.248808843	0.00453227
C3orf85	OL-2/ctrl	Mf	-3.792686997	0.075232173
C4orf17	OL-2/ctrl	Mf	-5.348379427	0.019430645
C4orf45	OL-2/ctrl	Mf	-4.919755605	0.096271977
C5orf60	OL-2/ctrl	Mf	-5.564361674	0.042932115
C6orf201	OL-2/ctrl	Mf	-5.126316629	0.054626846
C6orf58	OL-2/ctrl	Mf	-3.621099804	0.063566307
C7orf66	OL-2/ctrl	Mf	-5.396310121	0.066522772
C7orf77	OL-2/ctrl	Mf	-5.650601964	0.051608869
C8orf89	OL-2/ctrl	Mf	-4.295515322	0.074644013
C9	OL-2/ctrl	Mf	-3.027832695	0.06821683
C9orf92	OL-2/ctrl	Mf	-4.80071907	0.090332204
CA12	OL-2/ctrl	Mf	2.507455564	0.001094581
CA14	OL-2/ctrl	Mf	-5.0286309	0.074544143
CA5A	OL-2/ctrl	Mf	-5.87080609	0.027025613
CA8	OL-2/ctrl	Mf	-5.411741	0.03880603
CACNA2D3	OL-2/ctrl	Mf	-4.614778682	0.066289214
CACNB1	OL-2/ctrl	Mf	-2.177974078	0.005761514
CACNG7	OL-2/ctrl	Mf	-5.740325571	0.024661661
CADPS2	OL-2/ctrl	Mf	-5.270867259	0.059794001
CALCA	OL-2/ctrl	Mf	-21.33351815	9.06e-13
CAMK1	OL-2/ctrl	Mf	-1.990117703	0.036767567
CAMKK1	OL-2/ctrl	Mf	-2.159640835	0.074629712
CAPZA3	OL-2/ctrl	Mf	-5.213324764	0.01920818
CARD17	OL-2/ctrl	Mf	-4.401630537	0.020385585
CARD18	OL-2/ctrl	Mf	-4.51517663	0.084193775
CARMIL3	OL-2/ctrl	Mf	1.298602187	8.59e-6
CASC1	OL-2/ctrl	Mf	-3.799443924	0.042193866
CASD1	OL-2/ctrl	Mf	-1.447263768	0.004072549
CASQ2	OL-2/ctrl	Mf	-5.950100122	0.032483616
CATSPERE	OL-2/ctrl	Mf	-5.16056733	0.021661145
CBLIF	OL-2/ctrl	Mf	-5.140935904	0.061047311
CBLL2	OL-2/ctrl	Mf	-5.156542969	0.065850672
CBWD5	OL-2/ctrl	Mf	-5.01109954	0.003033536
CCDC141	OL-2/ctrl	Mf	-5.484437381	0.031435712
CCDC144NL	OL-2/ctrl	Mf	-4.017515333	0.030584562
CCDC15	OL-2/ctrl	Mf	-2.005562202	0.089801486
CCDC150	OL-2/ctrl	Mf	-1.800664081	0.004502175
CCDC153	OL-2/ctrl	Mf	-1.212562664	0.083880361
CCDC180	OL-2/ctrl	Mf	-2.510008645	0.017572923
CCDC181	OL-2/ctrl	Mf	-6.076094428	0.007022777
CCDC190	OL-2/ctrl	Mf	-21.45831339	6.42e-5
CCDC191	OL-2/ctrl	Mf	-4.92110089	0.095719918
CCDC192	OL-2/ctrl	Mf	-4.521896431	0.076452036
CCDC195	OL-2/ctrl	Mf	-5.795305457	0.030090167
CCDC196	OL-2/ctrl	Mf	-5.260070271	0.051608869
CCDC28B	OL-2/ctrl	Mf	1.587898544	0.012757733
CCDC38	OL-2/ctrl	Mf	-4.657914904	0.014438244
CCDC62	OL-2/ctrl	Mf	-1.605774184	0.024471808
CCDC68	OL-2/ctrl	Mf	-2.944437784	0.066857419
CCDC70	OL-2/ctrl	Mf	-5.096201891	0.007610413
CCDC80	OL-2/ctrl	Mf	-5.152311005	0.017865586
CCDC83	OL-2/ctrl	Mf	-5.324360863	0.023543684
CCL1	OL-2/ctrl	Mf	3.348789275	3.97e-26
CCL13	OL-2/ctrl	Mf	-3.875342778	0.052103606
CCL15	OL-2/ctrl	Mf	7.030180885	1.41e-13
CCL16	OL-2/ctrl	Mf	-5.129663952	0.059188638
CCL17	OL-2/ctrl	Mf	1.008687497	9.86e-8
CCL18	OL-2/ctrl	Mf	2.885424333	0.005348741
CCL20	OL-2/ctrl	Mf	4.025307183	3.45e-8
CCL3	OL-2/ctrl	Mf	2.426639188	6.96e-12
CCL3L1	OL-2/ctrl	Mf	2.530594766	2.16e-11
CCL4	OL-2/ctrl	Mf	3.568048565	2.07e-8
CCL4L2	OL-2/ctrl	Mf	3.530138859	1.81e-8
CCM2L	OL-2/ctrl	Mf	4.250642554	2.63e-8
CCNE1	OL-2/ctrl	Mf	-2.670675165	0.023330812
CCNH	OL-2/ctrl	Mf	-4.596467309	0.063120019
CCR2	OL-2/ctrl	Mf	-4.992224249	0.062171484
CD160	OL-2/ctrl	Mf	-5.815092568	0.003360191
CD163	OL-2/ctrl	Mf	-1.11982883	0.001198565
CD1C	OL-2/ctrl	Mf	-1.625923791	0.078812666
CD244	OL-2/ctrl	Mf	-4.808558351	0.072070576
CD274	OL-2/ctrl	Mf	1.513254087	2.44e-16
CD2BP2	OL-2/ctrl	Mf	3.184183893	0.026128808
CD34	OL-2/ctrl	Mf	-5.884715763	0.018962045
CD38	OL-2/ctrl	Mf	3.829829642	0.052083474
CD4	OL-2/ctrl	Mf	-2.613048292	0.03236565
CD44	OL-2/ctrl	Mf	1.109346573	1.25e-8
CD82	OL-2/ctrl	Mf	1.0602097	3.48e-8
CD96	OL-2/ctrl	Mf	-4.705248136	0.039064661
CDC14C	OL-2/ctrl	Mf	-5.255086863	0.046633696
CDC25C	OL-2/ctrl	Mf	-4.166326576	0.021490099
CDC27	OL-2/ctrl	Mf	-1.776554922	0.021252495
CDCA3	OL-2/ctrl	Mf	-1.503133303	9.42e-4
CDCA4	OL-2/ctrl	Mf	-3.87966121	0.061253057
CDCA8	OL-2/ctrl	Mf	-5.614271233	0.029193734
CDH13	OL-2/ctrl	Mf	-3.916597103	0.062001537
CDH19	OL-2/ctrl	Mf	-5.866085041	0.008104141
CDHR3	OL-2/ctrl	Mf	-4.66159457	0.05980825
CDHR4	OL-2/ctrl	Mf	-3.938428483	0.065435296
CDK2	OL-2/ctrl	Mf	-1.233898566	0.01430362
CDK3	OL-2/ctrl	Mf	-4.27734946	0.086628496
CDKN3	OL-2/ctrl	Mf	-1.010915495	0.006936183
CDON	OL-2/ctrl	Mf	-5.81828322	0.005235944
CELF4	OL-2/ctrl	Mf	-5.465928193	0.026344955
CELF6	OL-2/ctrl	Mf	-5.018348005	0.046962965
CENPE	OL-2/ctrl	Mf	-1.382060056	0.02957007
CENPL	OL-2/ctrl	Mf	-1.23187889	0.032390403
CEP126	OL-2/ctrl	Mf	-5.346685658	0.038549562
CEP55	OL-2/ctrl	Mf	-1.373508544	3.71e-12
CFAP44	OL-2/ctrl	Mf	-6.038317813	0.021064772
CFAP54	OL-2/ctrl	Mf	-5.964328922	0.023343323
CFB	OL-2/ctrl	Mf	2.615226475	0.003281511
CFC1	OL-2/ctrl	Mf	-5.273773793	0.016388613
CFHR2	OL-2/ctrl	Mf	-2.479658716	0.074093773
CFHR3	OL-2/ctrl	Mf	-6.427795117	0.016731731
CFI	OL-2/ctrl	Mf	-4.095983441	0.071446703
CGB3	OL-2/ctrl	Mf	-6.101725457	3.9e-4
CHRD	OL-2/ctrl	Mf	-1.317613668	3.77e-4
CHRM3	OL-2/ctrl	Mf	-5.297188182	0.070856196
CIB2	OL-2/ctrl	Mf	-4.301577929	0.094362066
CIP2A	OL-2/ctrl	Mf	-1.420108105	0.046826827
CIT	OL-2/ctrl	Mf	-1.298281848	5.84e-4
CKAP2	OL-2/ctrl	Mf	-1.298439136	0.003508838
CLCNKA	OL-2/ctrl	Mf	2.758704183	0.04413068
CLDN22	OL-2/ctrl	Mf	-4.670619452	0.027991731
CLDN24	OL-2/ctrl	Mf	-4.872663103	0.039319657
CLDN6	OL-2/ctrl	Mf	-5.478247376	0.055242033
CLDND2	OL-2/ctrl	Mf	-4.514140614	0.087367362
CLEC18A	OL-2/ctrl	Mf	-1.072025845	0.090332204
CLEC20A	OL-2/ctrl	Mf	-3.996951934	0.011406376
CLEC4C	OL-2/ctrl	Mf	-5.567948578	0.030756129
CLEC4D	OL-2/ctrl	Mf	1.762114107	2.51e-4
CLEC4E	OL-2/ctrl	Mf	2.295419942	3.69e-4
CLEC4F	OL-2/ctrl	Mf	-4.201532914	0.034458443
CLEC6A	OL-2/ctrl	Mf	1.662613253	7.02e-6
CLGN	OL-2/ctrl	Mf	-4.147258759	0.072174256
CLNK	OL-2/ctrl	Mf	-4.928027547	0.020415416
CLPS	OL-2/ctrl	Mf	-4.383443128	0.063938113
CLRN1	OL-2/ctrl	Mf	-5.682027218	0.006326177
CLSPN	OL-2/ctrl	Mf	-1.756859748	0.081912641
CLUH	OL-2/ctrl	Mf	-3.254457054	0.055968143
CLUL1	OL-2/ctrl	Mf	-5.268679236	0.024797999
CMA1	OL-2/ctrl	Mf	-4.258705088	0.032367763
CMBL	OL-2/ctrl	Mf	-2.9824975	0.046180292
CMKLR1	OL-2/ctrl	Mf	1.794942735	0.003236491
CMPK2	OL-2/ctrl	Mf	2.453077238	0.010826164
CNR1	OL-2/ctrl	Mf	-17.66227402	5.17e-6
CNTN3	OL-2/ctrl	Mf	-4.379841502	0.087051321
CNTN4	OL-2/ctrl	Mf	-5.849851762	0.011018624
CNTNAP3	OL-2/ctrl	Mf	-4.833677205	0.086654773
CNTNAP3B	OL-2/ctrl	Mf	-4.996552491	0.017374363
COG1	OL-2/ctrl	Mf	-1.691837668	0.082075294
COL16A1	OL-2/ctrl	Mf	-4.401147942	0.074467821
COL24A1	OL-2/ctrl	Mf	1.463069881	0.066207935
COL4A3	OL-2/ctrl	Mf	-5.130471544	0.037170309
COL4A4	OL-2/ctrl	Mf	-21.88559041	4.8e-7
COLEC12	OL-2/ctrl	Mf	-1.325601152	0.008530996
COPB1	OL-2/ctrl	Mf	-1.309024231	0.082075294
CPA5	OL-2/ctrl	Mf	-5.571110973	0.034929635
CR2	OL-2/ctrl	Mf	-3.604165411	0.087263655
CRB1	OL-2/ctrl	Mf	-4.938340174	0.044743157
CRISP1	OL-2/ctrl	Mf	-4.358154518	0.088844278
CROCC	OL-2/ctrl	Mf	-1.560274864	0.076834614
CRTAM	OL-2/ctrl	Mf	1.066614605	6.59e-7
CRYGB	OL-2/ctrl	Mf	-5.101818512	0.080880463
CSAG2	OL-2/ctrl	Mf	-5.582462148	0.003885901
CSH2	OL-2/ctrl	Mf	-5.673367594	0.002511087
CSNKA2IP	OL-2/ctrl	Mf	-4.947631368	0.06329408
CSRNP1	OL-2/ctrl	Mf	1.120515289	0.086446175
CST9L	OL-2/ctrl	Mf	-4.199659612	0.074382923
CT45A1	OL-2/ctrl	Mf	-4.609122226	0.062045225
CT45A10	OL-2/ctrl	Mf	-4.463903177	0.056545139
CT45A2	OL-2/ctrl	Mf	-6.047681488	0.005248632
CT45A6	OL-2/ctrl	Mf	-5.525865772	0.016377664
CT45A8	OL-2/ctrl	Mf	-3.645721211	0.09227219
CT47A2	OL-2/ctrl	Mf	-4.60822442	0.014770927
CT62	OL-2/ctrl	Mf	-4.4234958110000004	0.082637972
CTAGE4	OL-2/ctrl	Mf	-3.076778872	0.001647976
CTAGE9	OL-2/ctrl	Mf	-4.138296018	0.021376022
CTCFL	OL-2/ctrl	Mf	-5.703997749	0.001832683
CTNNA3	OL-2/ctrl	Mf	-6.225069291	0.00340761
CTSG	OL-2/ctrl	Mf	-1.531977275	0.052405483
CTXN2	OL-2/ctrl	Mf	-5.070688385	0.034262772
CUBN	OL-2/ctrl	Mf	-4.75347257	0.018250276
CWH43	OL-2/ctrl	Mf	-5.730371313	0.002637053
CXADR	OL-2/ctrl	Mf	-6.282061272	0.001637667
CXCL1	OL-2/ctrl	Mf	3.158600789	4.58e-8
CXCL10	OL-2/ctrl	Mf	7.212566415	5.31e-30
CXCL11	OL-2/ctrl	Mf	4.926293774	9.23e-4
CXCL13	OL-2/ctrl	Mf	-4.509023992	0.066207935
CXCL2	OL-2/ctrl	Mf	2.090049787	3.21e-4
CXCL3	OL-2/ctrl	Mf	3.170094314	0.007582926
CXCL8	OL-2/ctrl	Mf	4.170319336	1.69e-21
CXCL9	OL-2/ctrl	Mf	1.563845373	0.095974168
CYC1	OL-2/ctrl	Mf	1.434646268	0.016711426
CYP11B2	OL-2/ctrl	Mf	-27.42006237	6.41e-13
CYP1A2	OL-2/ctrl	Mf	-23.14907068	1.75e-21
CYP27B1	OL-2/ctrl	Mf	1.698902668	1.73e-15
CYP2A7	OL-2/ctrl	Mf	-4.917208208	0.032984862
CYP2C8	OL-2/ctrl	Mf	-3.513430126	0.001486567
CYP2C9	OL-2/ctrl	Mf	-4.140060617	0.062688921
CYP3A4	OL-2/ctrl	Mf	-5.542595046	0.001322338
CYP3A43	OL-2/ctrl	Mf	-5.001730802	0.046633696
CYP4F12	OL-2/ctrl	Mf	-5.727773424	0.008158237
CYSLTR1	OL-2/ctrl	Mf	-1.902074363	8.85e-4
DACT2	OL-2/ctrl	Mf	-4.438992576	0.092654604
DAPL1	OL-2/ctrl	Mf	-1.320634454	0.001682607
DAZL	OL-2/ctrl	Mf	-4.07443691	0.073114172
DBNDD1	OL-2/ctrl	Mf	-5.66535577	0.003198043
DBNDD2	OL-2/ctrl	Mf	-1.037716213	0.001378623
DBP	OL-2/ctrl	Mf	-1.591033044	0.008756968
DBX2	OL-2/ctrl	Mf	-4.569507062	0.023322873
DCBLD1	OL-2/ctrl	Mf	-1.732626451	0.011763624
DCBLD2	OL-2/ctrl	Mf	-3.118827624	0.09227219
DCDC1	OL-2/ctrl	Mf	-4.815168681	0.009855689
DCLK1	OL-2/ctrl	Mf	-4.094668463	0.033230838
DCP1A	OL-2/ctrl	Mf	-1.70908314	0.020533966
DCST2	OL-2/ctrl	Mf	-4.737208594	0.035351633
DDX28	OL-2/ctrl	Mf	-4.763530718	0.030584562
DDX58	OL-2/ctrl	Mf	1.903847669	6.42e-6
DDX6	OL-2/ctrl	Mf	-1.905047811	0.061960343
DDX60	OL-2/ctrl	Mf	1.702781425	8.09e-6
DEFB103A	OL-2/ctrl	Mf	-4.822959065	0.016066515
DEFB104B	OL-2/ctrl	Mf	-5.530296684	0.010934611
DEFB106A	OL-2/ctrl	Mf	-5.192944812	0.037244673
DEFB108B	OL-2/ctrl	Mf	-5.156365301	9.86e-4
DEFB110	OL-2/ctrl	Mf	-4.754198326	0.023732354
DEFB115	OL-2/ctrl	Mf	-4.678001536	0.093840036
DEFB121	OL-2/ctrl	Mf	-5.273446637	0.012813555
DEFB124	OL-2/ctrl	Mf	-1.932830291	0.069914773
DEFB129	OL-2/ctrl	Mf	-4.880302957	0.041685038
DEFB131A	OL-2/ctrl	Mf	-5.55718058	0.042654132
DEFB131B	OL-2/ctrl	Mf	-5.1747798	0.0382255
DEFB4A	OL-2/ctrl	Mf	-4.06433387	0.073458372
DEUP1	OL-2/ctrl	Mf	-5.328217093	0.041584812
DHFR	OL-2/ctrl	Mf	-2.168389561	0.011406376
DHRS2	OL-2/ctrl	Mf	-3.854116817	0.060602481
DHX58	OL-2/ctrl	Mf	3.267702854	0.015319963
DIAPH3	OL-2/ctrl	Mf	-1.711671602	0.008924981
DIPK1A	OL-2/ctrl	Mf	-1.163478389	0.007093351
DISP1	OL-2/ctrl	Mf	-3.386421881	0.050036455
DLGAP5	OL-2/ctrl	Mf	-1.165500808	0.018220192
DNAH3	OL-2/ctrl	Mf	-4.014077789	0.073860213
DNAH8	OL-2/ctrl	Mf	-4.43056537	0.006315771
DNAH9	OL-2/ctrl	Mf	-3.810458096	0.063256783
DNAJB7	OL-2/ctrl	Mf	-3.458256363	0.07389843
DNAJC12	OL-2/ctrl	Mf	2.08816106	0.072174256
DNAJC17	OL-2/ctrl	Mf	-1.01853041	0.035991171
DNAJC9	OL-2/ctrl	Mf	-1.047447754	0.011499743
DND1	OL-2/ctrl	Mf	-4.680322607	0.07651538
DNHD1	OL-2/ctrl	Mf	-1.056355647	0.009618251
DNM1	OL-2/ctrl	Mf	-4.952528292	0.044992703
DNMT3A	OL-2/ctrl	Mf	-1.314322563	0.096923359
DPEP2NB	OL-2/ctrl	Mf	-4.402023517	0.057542872
DPF3	OL-2/ctrl	Mf	-1.128133494	0.07112183
DPH2	OL-2/ctrl	Mf	-1.465793582	0.088127494
DPH7	OL-2/ctrl	Mf	3.171340971	0.020167481
DPP10	OL-2/ctrl	Mf	-5.172938147	0.008927067
DPPA3	OL-2/ctrl	Mf	-4.924993093	0.09453787
DPRX	OL-2/ctrl	Mf	-5.577550092	0.024785327
DRC3	OL-2/ctrl	Mf	-5.017368144	0.054797037
DRGX	OL-2/ctrl	Mf	-5.043983396	0.064583436
DSCR4	OL-2/ctrl	Mf	-6.343944805	0.008104237
DSPP	OL-2/ctrl	Mf	-5.653240652	0.004756738
DUSP5	OL-2/ctrl	Mf	1.259627239	1.15e-26
DUT	OL-2/ctrl	Mf	-1.096436991	1.22e-5
DYDC1	OL-2/ctrl	Mf	-5.187501207	0.063393067
DYNAP	OL-2/ctrl	Mf	-4.525927274	0.09028647
DYNC1I2	OL-2/ctrl	Mf	-2.270433127	3.08e-4
E2F8	OL-2/ctrl	Mf	-1.188281918	4.64e-4
EBI3	OL-2/ctrl	Mf	4.330510606	2.11e-9
ECT2L	OL-2/ctrl	Mf	-4.879158068	0.016723924
EDN1	OL-2/ctrl	Mf	2.387046776	0.004622219
EEF1AKMT1	OL-2/ctrl	Mf	-2.918425226	0.003610795
EEF1G	OL-2/ctrl	Mf	-1.608837978	0.071706975
EEF2KMT	OL-2/ctrl	Mf	-1.923838352	0.011763216
EFCAB12	OL-2/ctrl	Mf	-4.590548703	0.080691686
EFCAB5	OL-2/ctrl	Mf	-2.723567613	0.060202324
EFCAB9	OL-2/ctrl	Mf	-5.369119455	0.04320724
EFHB	OL-2/ctrl	Mf	-5.440255732	0.084193775
EFHC1	OL-2/ctrl	Mf	-5.274411407	0.015430641
EGLN3	OL-2/ctrl	Mf	1.089403414	0.002086438
EHF	OL-2/ctrl	Mf	1.754199225	0.002424362
EIF5AL1	OL-2/ctrl	Mf	-3.852279622	0.094029249
ELF5	OL-2/ctrl	Mf	-1.347311775	0.033599396
ELOA2	OL-2/ctrl	Mf	-5.874221512	0.006084151
ELOA3	OL-2/ctrl	Mf	-5.09762268	0.011106582
ELOA3C	OL-2/ctrl	Mf	-4.961304621	0.048287739
ELOA3D	OL-2/ctrl	Mf	-4.945602524	0.013059556
ELOVL7	OL-2/ctrl	Mf	1.330805534	3.84e-13
ENOSF1	OL-2/ctrl	Mf	-2.897314763	0.043936456
ENPEP	OL-2/ctrl	Mf	-4.118818303	0.07453342
ENPP1	OL-2/ctrl	Mf	-5.807431124	0.020866426
ENPP3	OL-2/ctrl	Mf	-5.778190826	0.036581776
ENTPD3	OL-2/ctrl	Mf	-5.343485372	0.049239809
EOGT	OL-2/ctrl	Mf	1.104311378	0.008924981
EOMES	OL-2/ctrl	Mf	-4.437256925	0.026638962
EPHA4	OL-2/ctrl	Mf	-21.98672841	9.21e-19
EPHA6	OL-2/ctrl	Mf	-4.90462242	0.026173751
EPO	OL-2/ctrl	Mf	-4.157600035	0.094882942
EPOP	OL-2/ctrl	Mf	2.778423768	0.054921126
EPPIN	OL-2/ctrl	Mf	-3.927994168	0.035009127
EPYC	OL-2/ctrl	Mf	-5.157633838	0.077041125
ERGIC2	OL-2/ctrl	Mf	-1.456082227	2.94e-14
ERICH6	OL-2/ctrl	Mf	-3.816639104	0.082637972
ERICH6B	OL-2/ctrl	Mf	-4.842228661	0.070929419
ERVMER34-1	OL-2/ctrl	Mf	-4.648457261	0.039900663
ERVV-1	OL-2/ctrl	Mf	-4.752659871	0.059268183
ERVV-2	OL-2/ctrl	Mf	-5.447654439	0.012818833
ESCO1	OL-2/ctrl	Mf	-1.508214455	0.075124455
ESR2	OL-2/ctrl	Mf	-4.996685391	0.054911167
ETV1	OL-2/ctrl	Mf	-4.409483021	0.0457062
ETV7	OL-2/ctrl	Mf	3.390078047	3e-4
EVA1C	OL-2/ctrl	Mf	-3.621594199	0.013111692
EVPLL	OL-2/ctrl	Mf	-4.928443866	0.041610017
EXD1	OL-2/ctrl	Mf	-4.729793641	0.003610827
EXOC1	OL-2/ctrl	Mf	-1.20204987	0.010529902
EXOC5	OL-2/ctrl	Mf	-4.681757866	0.035831957
EYA4	OL-2/ctrl	Mf	-6.489733387	0.00619717
EYS	OL-2/ctrl	Mf	-5.479544434	0.005148256
F3	OL-2/ctrl	Mf	1.941589528	5.97e-34
F9	OL-2/ctrl	Mf	-5.110430001	0.033477316
FABP2	OL-2/ctrl	Mf	-5.190632916	0.05060368
FABP7	OL-2/ctrl	Mf	-5.875893014	0.015853146
FAM104B	OL-2/ctrl	Mf	-1.179689759	0.093618246
FAM160A1	OL-2/ctrl	Mf	-4.939558407	0.069233855
FAM161B	OL-2/ctrl	Mf	-3.333726281	0.084545631
FAM174B	OL-2/ctrl	Mf	-4.952595176	0.009216686
FAM177B	OL-2/ctrl	Mf	-4.660747972	0.054411657
FAM180A	OL-2/ctrl	Mf	-4.690778948	0.036766142
FAM183A	OL-2/ctrl	Mf	-4.801807117	0.037060845
FAM185A	OL-2/ctrl	Mf	-4.069274663	0.03380143
FAM186A	OL-2/ctrl	Mf	-5.424357978	0.021661145
FAM209A	OL-2/ctrl	Mf	-4.842991646	0.056539585
FAM216B	OL-2/ctrl	Mf	-4.381776934	0.077613118
FAM231B	OL-2/ctrl	Mf	-1.927313866	0.038445169
FAM237B	OL-2/ctrl	Mf	-5.222662902	0.021179006
FAM240B	OL-2/ctrl	Mf	-5.232936368	0.054786525
FAM72C	OL-2/ctrl	Mf	-1.356569049	0.087051321
FAM72D	OL-2/ctrl	Mf	-1.047706307	0.078451683
FAM83D	OL-2/ctrl	Mf	-4.947108705	0.085296996
FAM90A1	OL-2/ctrl	Mf	-4.532829187	7.61e-4
FANCA	OL-2/ctrl	Mf	-1.11169741	0.038324716
FBF1	OL-2/ctrl	Mf	-4.010077917	0.081872489
FBN1	OL-2/ctrl	Mf	-5.036059621	0.018765997
FBXL13	OL-2/ctrl	Mf	-2.26988674	0.025265471
FBXL17	OL-2/ctrl	Mf	1.138911488	0.027025613
FBXO21	OL-2/ctrl	Mf	-5.847111965	0.012288852
FCAMR	OL-2/ctrl	Mf	-4.286607511	0.073275146
FCER1A	OL-2/ctrl	Mf	-2.378554584	0.014588491
FCHO2	OL-2/ctrl	Mf	-1.664869601	0.095676504
FCRL1	OL-2/ctrl	Mf	-4.600108963	0.091246103
FCRL2	OL-2/ctrl	Mf	-5.634101226	0.024020027
FCRL4	OL-2/ctrl	Mf	-5.717582464	8.03e-4
FER1L6	OL-2/ctrl	Mf	-3.097490254	0.079537818
FERMT2	OL-2/ctrl	Mf	-4.788657798	0.038149975
FEZF2	OL-2/ctrl	Mf	-4.86995772	0.044923111
FFAR1	OL-2/ctrl	Mf	-5.51456495	0.022256111
FGF12	OL-2/ctrl	Mf	-4.687975524	0.0976187
FGF3	OL-2/ctrl	Mf	-21.38995466	6.73e-8
FGF7P3	OL-2/ctrl	Mf	-3.092239093	0.002636261
FGF7P6	OL-2/ctrl	Mf	-3.64835997	0.022284389
FGFBP2	OL-2/ctrl	Mf	-6.070306549	0.002060513
FHL5	OL-2/ctrl	Mf	-3.214211834	0.093618246
FHOD3	OL-2/ctrl	Mf	-4.43655583	0.088319703
FIGNL2	OL-2/ctrl	Mf	-4.308324975	0.097372156
FILIP1	OL-2/ctrl	Mf	-3.743745904	0.035618933
FKBP6	OL-2/ctrl	Mf	-5.363416523	0.078293957
FLACC1	OL-2/ctrl	Mf	-2.484272041	0.087263655
FLG	OL-2/ctrl	Mf	-4.975682637	0.014827182
FLG2	OL-2/ctrl	Mf	-5.455801822	0.006866124
FLT3	OL-2/ctrl	Mf	-4.911511601	0.087918085000000007
FMO1	OL-2/ctrl	Mf	-3.265899341	0.079537818
FOLH1	OL-2/ctrl	Mf	-5.410529706	0.004270986
FOXD4	OL-2/ctrl	Mf	-5.595524944	0.011763624
FOXD4L1	OL-2/ctrl	Mf	-3.868001878	0.042905214
FOXD4L3	OL-2/ctrl	Mf	-3.564309925	0.025923731
FOXD4L5	OL-2/ctrl	Mf	-4.39439531	0.003229139
FOXRED1	OL-2/ctrl	Mf	-1.747493235	0.017807968
FPR2	OL-2/ctrl	Mf	1.440419661	0.057767389
FRAS1	OL-2/ctrl	Mf	-6.076366033	0.028379021
FREM1	OL-2/ctrl	Mf	-4.885902592	0.018087725
FRG2	OL-2/ctrl	Mf	-4.769402474	0.068765508
FRG2EP	OL-2/ctrl	Mf	-5.674330682	0.00220642
FRK	OL-2/ctrl	Mf	-3.975411734	0.046115161
FRMD3	OL-2/ctrl	Mf	-1.26778731	0.065413843
FSCB	OL-2/ctrl	Mf	-5.320574775	0.030320961
FSD2	OL-2/ctrl	Mf	-20.70714241	2.43e-20
FSHR	OL-2/ctrl	Mf	-4.886382502	0.047795654
FSIP2	OL-2/ctrl	Mf	-5.973264649	0.020673804
FUCA1	OL-2/ctrl	Mf	-1.377535826	0.03648833
FUT4	OL-2/ctrl	Mf	1.188889641	0.003937292
FYB2	OL-2/ctrl	Mf	-5.471578814	0.065115568
G0S2	OL-2/ctrl	Mf	3.547684458	9.2e-4
GAB4	OL-2/ctrl	Mf	-5.303918814	0.024603532
GABRA3	OL-2/ctrl	Mf	-5.578619265	0.038169169
GABRG1	OL-2/ctrl	Mf	-5.148895969	0.014195442
GADL1	OL-2/ctrl	Mf	-3.31168435	0.090332204
GAGE1	OL-2/ctrl	Mf	-3.225694432	0.080231254
GAGE12B	OL-2/ctrl	Mf	-3.596348523	0.03914739
GAGE13	OL-2/ctrl	Mf	-3.223026173	0.068961408
GAGE2A	OL-2/ctrl	Mf	-4.707515117	0.032981371
GAL	OL-2/ctrl	Mf	1.52467015	5.7e-12
GBP1	OL-2/ctrl	Mf	3.343569031	1.66e-20
GBP2	OL-2/ctrl	Mf	1.30310956	2.03e-6
GBP4	OL-2/ctrl	Mf	3.85987724	2.49e-22
GBP5	OL-2/ctrl	Mf	2.619848097	1.91e-12
GBP6	OL-2/ctrl	Mf	-4.393902282	0.06693521
GBX2	OL-2/ctrl	Mf	-4.434727272	0.023444508
GC	OL-2/ctrl	Mf	-4.534983143	0.087764867
GCG	OL-2/ctrl	Mf	-4.647895953	0.083623762
GCH1	OL-2/ctrl	Mf	2.517907621	1.57e-7
GCNT3	OL-2/ctrl	Mf	-4.660945655	0.041066321
GCSAML	OL-2/ctrl	Mf	-4.361107526	7.11e-4
GDF3	OL-2/ctrl	Mf	-4.771335506	0.055637162
GDNF-AS1	OL-2/ctrl	Mf	-5.23400114	0.094102909
GDPD3	OL-2/ctrl	Mf	-4.195798992	0.061145246
GDPD4	OL-2/ctrl	Mf	-5.201686563	0.084043919
GEM	OL-2/ctrl	Mf	1.74410032	0.05525365
GGT6	OL-2/ctrl	Mf	-3.089450898	0.002266669
GGTLC1	OL-2/ctrl	Mf	-2.274555502	0.095325205
GIPC2	OL-2/ctrl	Mf	-4.71390717	0.038648867
GJA9	OL-2/ctrl	Mf	-6.393901301	0.002744091
GJE1	OL-2/ctrl	Mf	-4.149539299	0.058705879
GKN1	OL-2/ctrl	Mf	-4.119383735	0.077072629
GKN3P	OL-2/ctrl	Mf	-4.461967335	0.041157987
GLDC	OL-2/ctrl	Mf	-4.597224154	0.030320961
GLIDR	OL-2/ctrl	Mf	-2.759704444	0.024255645
GLP2R	OL-2/ctrl	Mf	-5.121038605	0.057282286
GLRB	OL-2/ctrl	Mf	-5.671314456	2.59e-4
GLS	OL-2/ctrl	Mf	1.210933988	9.36e-16
GLT6D1	OL-2/ctrl	Mf	-5.574628429	0.017641358
GLT8D2	OL-2/ctrl	Mf	-4.928582802	0.053533145
GLYAT	OL-2/ctrl	Mf	-1.055813655	0.0746725
GLYATL1B	OL-2/ctrl	Mf	-5.364946476	0.008120982
GLYCTK	OL-2/ctrl	Mf	-1.238741811	0.024886136
GML	OL-2/ctrl	Mf	-4.086598801	0.09040479
GNAZ	OL-2/ctrl	Mf	-3.293563321	0.037563606
GNRHR	OL-2/ctrl	Mf	-4.71107804	0.09189473
GOLGA6B	OL-2/ctrl	Mf	-5.866633381	0.002601211
GOLGA6C	OL-2/ctrl	Mf	-4.603252127	0.076704851
GOLGA6L1	OL-2/ctrl	Mf	-5.659553002	4.13e-4
GOLGA6L10	OL-2/ctrl	Mf	-4.884904748	9.33e-4
GOLGA6L22	OL-2/ctrl	Mf	-4.93649201	9.82e-5
GOLGA6L6	OL-2/ctrl	Mf	-6.349327912	8.46e-4
GOLGA6L9	OL-2/ctrl	Mf	-1.741134487	0.005484469
GOLGA8M	OL-2/ctrl	Mf	-1.120059283	0.045015084
GOLGA8S	OL-2/ctrl	Mf	-5.988442812	0.014770927
GOLGA8T	OL-2/ctrl	Mf	-4.34116441	0.093923459
GORAB	OL-2/ctrl	Mf	-3.874772649	0.082075294
GOT1L1	OL-2/ctrl	Mf	-5.303345938	0.060672399
GPC3	OL-2/ctrl	Mf	1.194734114	0.018239517
GPR21	OL-2/ctrl	Mf	-3.22063838	0.094498954
GPR22	OL-2/ctrl	Mf	-5.316055763	0.044826465
GPR26	OL-2/ctrl	Mf	-4.295434828	0.075411352
GPR35	OL-2/ctrl	Mf	2.916422339	4.55e-13
GPR52	OL-2/ctrl	Mf	-4.05070765	0.095672741
GPR84	OL-2/ctrl	Mf	2.004471832	0.026301227
GPR89A	OL-2/ctrl	Mf	-3.238167813	0.025901849
GPRC5A	OL-2/ctrl	Mf	-5.287393099	0.032730101
GRAMD1A	OL-2/ctrl	Mf	1.839329124	3.24e-13
GRAMD1C	OL-2/ctrl	Mf	-3.772742522	0.056016856
GRAP2	OL-2/ctrl	Mf	-5.284419686	0.008234454
GRAPL	OL-2/ctrl	Mf	-5.131055739	0.0382255
GRIA1	OL-2/ctrl	Mf	-6.488428594	9.49e-4
GRK5	OL-2/ctrl	Mf	-4.804632323	0.066706261
GRM8	OL-2/ctrl	Mf	-5.870008328	0.005152569
GSTA2	OL-2/ctrl	Mf	-5.681217127	0.076735887
GSTA5	OL-2/ctrl	Mf	-5.301702031	0.028291739
GSTM4	OL-2/ctrl	Mf	1.911186176	2.56e-49
GTSCR1	OL-2/ctrl	Mf	-5.421322798	0.055543262
GTSE1	OL-2/ctrl	Mf	-1.142385217	3.08e-4
GUCA1A	OL-2/ctrl	Mf	-4.176803992	0.086446175
GUCY1A2	OL-2/ctrl	Mf	-3.98230552	0.067852581
GVQW2	OL-2/ctrl	Mf	-4.290816404	0.051608869
GYPE	OL-2/ctrl	Mf	-3.60608269	0.004975403
H2BFS	OL-2/ctrl	Mf	-4.825120173	0.04320724
HAL	OL-2/ctrl	Mf	-3.503388421	0.00279531
HAPLN1	OL-2/ctrl	Mf	-5.900500527	0.009730313
HAPLN3	OL-2/ctrl	Mf	1.920735514	0.092305888
HBG1	OL-2/ctrl	Mf	-5.141172651	0.007753642
HBM	OL-2/ctrl	Mf	-4.344191722	0.081437829
HCAR2	OL-2/ctrl	Mf	2.526219492	3.22e-30
HELLS	OL-2/ctrl	Mf	-1.0285139	0.049711653
HEPN1	OL-2/ctrl	Mf	-4.609291016	0.048070051
HERC5	OL-2/ctrl	Mf	1.253912842	0.004248325
HESX1	OL-2/ctrl	Mf	1.914394281	1.3e-5
HFM1	OL-2/ctrl	Mf	-5.717232291	0.017555118
HHLA2	OL-2/ctrl	Mf	1.609974091	3.17e-7
HIGD1C	OL-2/ctrl	Mf	-5.354149543	0.06979675
HIRIP3	OL-2/ctrl	Mf	-3.931798129	0.070296838
HIST1H1A	OL-2/ctrl	Mf	-1.252378933	4.47e-6
HIST1H1B	OL-2/ctrl	Mf	-1.26490599	3.48e-7
HIST1H2AB	OL-2/ctrl	Mf	-1.049367384	1.11e-4
HIST1H2AD	OL-2/ctrl	Mf	-1.069332408	1.33e-5
HIST1H2AI	OL-2/ctrl	Mf	-1.071181582	0.063731774
HIST1H2AJ	OL-2/ctrl	Mf	-1.204263333	6.23e-12
HIST1H2BF	OL-2/ctrl	Mf	-1.572910982	1.9e-22
HIST1H2BH	OL-2/ctrl	Mf	-1.510148051	0.05520982
HIST1H2BM	OL-2/ctrl	Mf	-2.08574172	9.64e-5
HIST1H3B	OL-2/ctrl	Mf	-1.081144306	5.72e-5
HIST1H3C	OL-2/ctrl	Mf	-1.127449771	9.17e-4
HIST1H3F	OL-2/ctrl	Mf	-1.102134985	5.6e-5
HIST1H3G	OL-2/ctrl	Mf	-1.646046431	8.27e-6
HIST1H4A	OL-2/ctrl	Mf	-1.124259939	1.39e-6
HIST1H4J	OL-2/ctrl	Mf	-1.651361405	0.043590505
HIST2H2AB	OL-2/ctrl	Mf	-1.164430088	0.058437485
HIST2H2BF	OL-2/ctrl	Mf	-1.033074605	0.094498954
HIST2H3C	OL-2/ctrl	Mf	-1.569527835	0.07887339
HLA-G	OL-2/ctrl	Mf	-4.911504886	0.054547161
HLA-V	OL-2/ctrl	Mf	-4.945225063	0.02343328
HLCS	OL-2/ctrl	Mf	-3.884295773	0.092247237
HMGN2	OL-2/ctrl	Mf	-5.095790078	0.007518004
HMHB1	OL-2/ctrl	Mf	-5.111628315	0.039930472
HMMR	OL-2/ctrl	Mf	-1.143652483	2.64e-9
HNRNPA1P48	OL-2/ctrl	Mf	-2.991091437	0.004878908
HNRNPCL1	OL-2/ctrl	Mf	-4.928115713	0.011730849
HNRNPCL3	OL-2/ctrl	Mf	-4.344153036	0.060669635
HNRNPCL4	OL-2/ctrl	Mf	-5.359826612	0.019251794
HOGA1	OL-2/ctrl	Mf	-5.100642492	0.088319703
HOPX	OL-2/ctrl	Mf	1.989750567	2.47e-8
HORMAD2	OL-2/ctrl	Mf	-5.495090506	0.034772076
HPR	OL-2/ctrl	Mf	-5.326098386	0.045122412
HPSE	OL-2/ctrl	Mf	-3.149730153	0.07651538
HRG	OL-2/ctrl	Mf	-5.182449744	0.016754481
HRH4	OL-2/ctrl	Mf	-4.775217799	0.003170179
HRNR	OL-2/ctrl	Mf	-3.987157222	0.03129785
HS3ST3B1	OL-2/ctrl	Mf	2.702654131	0.03880603
HSD11B1	OL-2/ctrl	Mf	1.094123376	2.01e-14
HSD17B6	OL-2/ctrl	Mf	-5.400869822	0.037244673
HSD3B1	OL-2/ctrl	Mf	-5.48303796	0.011366616
HSFX3	OL-2/ctrl	Mf	-4.37217755	0.09227219
HSP90AA2P	OL-2/ctrl	Mf	-16.92855694	2.45e-7
HTR3E	OL-2/ctrl	Mf	-4.830268979	0.016825798
HTR5A	OL-2/ctrl	Mf	-4.98530021	0.024575388
HYDIN	OL-2/ctrl	Mf	-6.331366419	0.001039354
HYLS1	OL-2/ctrl	Mf	-3.223180094	0.087943025
IAPP	OL-2/ctrl	Mf	-5.734816006	0.035636066
ICAM1	OL-2/ctrl	Mf	2.338162722	8.85e-4
IDO1	OL-2/ctrl	Mf	3.158491676	0.002417409
IER3	OL-2/ctrl	Mf	2.360664321	8.73e-14
IFI44	OL-2/ctrl	Mf	1.996435052	4.48e-8
IFI44L	OL-2/ctrl	Mf	2.306861723	0.034625231
IFI6	OL-2/ctrl	Mf	1.335386534	9.71e-7
IFIH1	OL-2/ctrl	Mf	1.644527673	0.037598031
IFIT1	OL-2/ctrl	Mf	2.885864978	1.62e-6
IFIT1B	OL-2/ctrl	Mf	-4.240859256	0.051317646
IFIT3	OL-2/ctrl	Mf	1.756594277	8.07e-5
IFIT5	OL-2/ctrl	Mf	1.152636584	6.64e-4
IFITM1	OL-2/ctrl	Mf	4.302840271	0.001663249
IFITM3	OL-2/ctrl	Mf	3.721561558	4.28e-4
IFNA1	OL-2/ctrl	Mf	-6.455210939	9.72e-5
IFNA10	OL-2/ctrl	Mf	-5.019232851	0.031291874
IFNA17	OL-2/ctrl	Mf	-6.442318319	1.19e-4
IFNA21	OL-2/ctrl	Mf	-4.68722111	0.042948042
IFNA4	OL-2/ctrl	Mf	-4.51769614	0.00328027
IFNA5	OL-2/ctrl	Mf	-3.959712231	0.018779905
IFNA7	OL-2/ctrl	Mf	-5.743413086	0.020257903
IFNB1	OL-2/ctrl	Mf	-5.45127163	0.003311634
IFNE	OL-2/ctrl	Mf	-5.622680553	0.016122938
IGBP1	OL-2/ctrl	Mf	-4.398862904	0.01552048
IGF1	OL-2/ctrl	Mf	-5.301044225	0.036863272
IGHV1OR21-1	OL-2/ctrl	Mf	-3.933853575	0.094498954
IGHV3-13	OL-2/ctrl	Mf	-4.088160396	0.035158728
IGHV3OR16-10	OL-2/ctrl	Mf	-5.57781587	0.007366316
IGHV3OR16-9	OL-2/ctrl	Mf	-6.148384246	0.016305334
IGHV4-31	OL-2/ctrl	Mf	-4.008334184	0.079638595
IGKV1-16	OL-2/ctrl	Mf	-4.501522652	0.015815368
IGKV1D-43	OL-2/ctrl	Mf	-3.169530287	0.067969547
IGKV1D-8	OL-2/ctrl	Mf	-4.179741949	0.030161469
IGKV2D-24	OL-2/ctrl	Mf	-5.784588001	0.003229139
IGKV3-15	OL-2/ctrl	Mf	-4.605465631	0.06979675
IGKV3D-20	OL-2/ctrl	Mf	-3.27016531	0.068440449
IGLV2-23	OL-2/ctrl	Mf	-4.970108791	0.027229327
IGLV3-1	OL-2/ctrl	Mf	-5.238085808	0.022640758
IGLV3-16	OL-2/ctrl	Mf	-5.736864877	0.014114441
IGLV4-60	OL-2/ctrl	Mf	-4.805004866	0.029523494
IGSF10	OL-2/ctrl	Mf	-2.883252739	0.02343328
IKZF3	OL-2/ctrl	Mf	-4.412566085	0.052541356
IL12B	OL-2/ctrl	Mf	7.166556251	7.97e-8
IL12RB2	OL-2/ctrl	Mf	-16.24930065	1.81e-4
IL15RA	OL-2/ctrl	Mf	3.178017762	5.21e-20
IL18	OL-2/ctrl	Mf	1.418919659	3.48e-4
IL1A	OL-2/ctrl	Mf	5.470372657	1.62e-6
IL1B	OL-2/ctrl	Mf	5.76982883	2.54e-46
IL1RL1	OL-2/ctrl	Mf	-2.238561464	0.015659499
IL2	OL-2/ctrl	Mf	-5.524452792	0.018498534
IL22RA2	OL-2/ctrl	Mf	-1.515788977	0.05532655
IL23A	OL-2/ctrl	Mf	2.928410052	1.94e-4
IL27	OL-2/ctrl	Mf	-3.717046429	0.061236283
IL2RA	OL-2/ctrl	Mf	-4.527177251	0.043876065
IL32	OL-2/ctrl	Mf	2.92878218	0.0382255
IL36G	OL-2/ctrl	Mf	-5.255726209	0.049750511
IL3RA	OL-2/ctrl	Mf	1.688105065	0.00367888
IL4I1	OL-2/ctrl	Mf	3.87860814	0.001122716
IL7R	OL-2/ctrl	Mf	1.685577858	5.43e-12
INHA	OL-2/ctrl	Mf	-5.185210155	0.047933389
INHBA	OL-2/ctrl	Mf	1.819201354	1.65e-10
INKA1	OL-2/ctrl	Mf	-3.141465731	0.036697551
INPP5J	OL-2/ctrl	Mf	-4.710955511	0.028221325
IPCEF1	OL-2/ctrl	Mf	-1.946459925	0.056577745
IQCK	OL-2/ctrl	Mf	-4.588576707	0.031936357
IRF1	OL-2/ctrl	Mf	2.120348331	3.93e-27
ISG20	OL-2/ctrl	Mf	5.578259371	1.19e-4
ISYNA1	OL-2/ctrl	Mf	-1.056088296	0.021865103
ITGA2	OL-2/ctrl	Mf	-4.252565222	0.09923187
ITGA4	OL-2/ctrl	Mf	-1.293196229	0.001202262
ITGB8	OL-2/ctrl	Mf	4.367033988	4.56e-5
ITIH2	OL-2/ctrl	Mf	-4.973237179	0.06159334
ITPRID1	OL-2/ctrl	Mf	-4.537600853	0.023316337
JAK3	OL-2/ctrl	Mf	2.220114063	1.42e-13
JPH2	OL-2/ctrl	Mf	-5.053433784	0.017821148
JUNB	OL-2/ctrl	Mf	1.027875926	1.57e-10
KCNH8	OL-2/ctrl	Mf	-5.470885853	0.019305534
KCNIP2	OL-2/ctrl	Mf	-4.462953377	0.038080305
KCNJ13	OL-2/ctrl	Mf	-5.87892204	0.032046291
KCNJ16	OL-2/ctrl	Mf	-4.121007226	0.065850672
KCNJ8	OL-2/ctrl	Mf	-6.034656471	0.001735746
KCNK16	OL-2/ctrl	Mf	-5.160320009	0.062650189
KCNMB4	OL-2/ctrl	Mf	-5.17399754	0.011763624
KCNN2	OL-2/ctrl	Mf	-4.501891589	0.002051744
KCNU1	OL-2/ctrl	Mf	-4.115920872	0.076746812
KCTD12	OL-2/ctrl	Mf	-1.907138534	0.025535132
KCTD9	OL-2/ctrl	Mf	-1.452803869	0.032984862
KDM4D	OL-2/ctrl	Mf	-2.763503796	0.058842179
KIAA1210	OL-2/ctrl	Mf	-3.915876468	0.075959535
KIAA1549L	OL-2/ctrl	Mf	-5.377947677	0.084242111
KIAA1671	OL-2/ctrl	Mf	-3.104944293	0.034939646
KIF14	OL-2/ctrl	Mf	-1.246855582	3.27e-8
KIF17	OL-2/ctrl	Mf	-1.407687937	0.007435999
KIF20A	OL-2/ctrl	Mf	-1.21652915	0.038864682
KIF23	OL-2/ctrl	Mf	-1.029856484	0.002284838
KIF24	OL-2/ctrl	Mf	-1.342436304	0.051795564
KIF2C	OL-2/ctrl	Mf	-1.126600672	6.45e-7
KIF4B	OL-2/ctrl	Mf	-4.833932937	0.03426095
KIR2DL1	OL-2/ctrl	Mf	-6.176954829	0.005941504
KIR2DL4	OL-2/ctrl	Mf	-4.985407814	0.040416309
KIR2DS5	OL-2/ctrl	Mf	-5.508766219	0.017572923
KIR3DL1	OL-2/ctrl	Mf	-5.214679205	0.009576888
KIT	OL-2/ctrl	Mf	-4.466635707	0.093260012
KLB	OL-2/ctrl	Mf	-4.96999067	0.037009158
KLF17	OL-2/ctrl	Mf	-5.360540452	0.025083119
KLF18	OL-2/ctrl	Mf	-3.552725558	0.046947684
KLHL10	OL-2/ctrl	Mf	-2.752642561	0.017054896
KLHL38	OL-2/ctrl	Mf	-5.182657997	0.00983747
KLRB1	OL-2/ctrl	Mf	-4.643386805	0.055138767
KLRC2	OL-2/ctrl	Mf	-3.154931355	0.012537066
KLRC3	OL-2/ctrl	Mf	-4.849214355	0.020673804
KLRD1	OL-2/ctrl	Mf	-1.334132113	0.051955057
KLRF2	OL-2/ctrl	Mf	-4.967222738	0.001748003
KNL1	OL-2/ctrl	Mf	-1.381295847	1.74e-5
KRT1	OL-2/ctrl	Mf	-4.534187608	0.041157987
KRT24	OL-2/ctrl	Mf	-5.192409818	0.092163324
KRT27	OL-2/ctrl	Mf	-5.516751496	0.032984862
KRT5	OL-2/ctrl	Mf	-5.02481806	0.018412343
KRT6C	OL-2/ctrl	Mf	-5.19191511	0.035009127
KRTAP1-1	OL-2/ctrl	Mf	-5.652921146	0.059268183
KRTAP1-3	OL-2/ctrl	Mf	-5.362157964	0.024673007
KRTAP10-12	OL-2/ctrl	Mf	-5.590393923	0.029734046
KRTAP10-4	OL-2/ctrl	Mf	-4.66160692	0.05532655
KRTAP10-5	OL-2/ctrl	Mf	-5.295280091	0.023316337
KRTAP10-6	OL-2/ctrl	Mf	-5.359931048	0.020479297
KRTAP10-7	OL-2/ctrl	Mf	-5.219857854	0.037633936
KRTAP12-1	OL-2/ctrl	Mf	-3.814251558	0.094719395
KRTAP13-1	OL-2/ctrl	Mf	-4.455516912	0.097864535
KRTAP20-1	OL-2/ctrl	Mf	-3.102552936	0.066207935
KRTAP20-3	OL-2/ctrl	Mf	-4.819043905	0.07889654
KRTAP22-2	OL-2/ctrl	Mf	-6.170820618	5.04e-4
KRTAP26-1	OL-2/ctrl	Mf	-4.307913828	0.09453787
KRTAP4-11	OL-2/ctrl	Mf	-5.818289888	0.024095262
KRTAP4-12	OL-2/ctrl	Mf	-4.179672541	0.041793528
KRTAP4-5	OL-2/ctrl	Mf	-5.379271059	0.037049101
KRTAP4-9	OL-2/ctrl	Mf	-4.846027145	0.022757007
KRTAP5-5	OL-2/ctrl	Mf	-5.033629049	0.055846671
KRTAP5-8	OL-2/ctrl	Mf	-5.63860292	0.002447779
KRTAP5-9	OL-2/ctrl	Mf	-4.193357645	0.019305534
KRTAP9-2	OL-2/ctrl	Mf	-4.781195722	0.067291084
KRTAP9-9	OL-2/ctrl	Mf	-3.834846335	0.073713937
KYNU	OL-2/ctrl	Mf	1.28352534	3.08e-13
L3MBTL1	OL-2/ctrl	Mf	-1.879446334	0.037049101
LAD1	OL-2/ctrl	Mf	4.299019744	2.54e-5
LALBA	OL-2/ctrl	Mf	-4.589863772	0.083983039
LAMA4	OL-2/ctrl	Mf	-4.532997853	0.055340378
LANCL3	OL-2/ctrl	Mf	-4.081326266	0.050696292
LAP3	OL-2/ctrl	Mf	1.177183333	1.58e-13
LATS2	OL-2/ctrl	Mf	-1.642765205	0.085202933
LAYN	OL-2/ctrl	Mf	-3.208959336	0.076841569
LCE1B	OL-2/ctrl	Mf	-5.174926786	0.068793501
LCLAT1	OL-2/ctrl	Mf	-1.489390341	0.003899319
LCN2	OL-2/ctrl	Mf	-4.154020259	0.075057521
LDLRAP1	OL-2/ctrl	Mf	1.604437089	1.74e-43
LEMD2	OL-2/ctrl	Mf	-4.304997331	0.099869965
LHB	OL-2/ctrl	Mf	-4.982328055	0.019750387
LHX8	OL-2/ctrl	Mf	-5.202141747	0.052103606
LILRA4	OL-2/ctrl	Mf	-1.177733273	0.066190856
LINC00623	OL-2/ctrl	Mf	-2.656819315	0.088532117
LINC01145	OL-2/ctrl	Mf	-3.146525533	0.084229494
LINC01619	OL-2/ctrl	Mf	-3.935742057	0.042874063
LINC02218	OL-2/ctrl	Mf	-5.355396343	0.03890589
LIPI	OL-2/ctrl	Mf	-5.48134603	0.068115102
LMCD1	OL-2/ctrl	Mf	-4.34430793	0.010851852
LMLN2	OL-2/ctrl	Mf	-4.072037715	0.041999381
LMNB1	OL-2/ctrl	Mf	-1.789279229	0.055527947
LMNTD1	OL-2/ctrl	Mf	-6.384250349	0.00104815
LMO3	OL-2/ctrl	Mf	-4.210855894	0.062744314
LMTK3	OL-2/ctrl	Mf	-5.577648855	0.038316454
LNX2	OL-2/ctrl	Mf	-1.43056028	0.086628496
LOC100289333	OL-2/ctrl	Mf	-1.340370611	0.065850672
LOC100505937	OL-2/ctrl	Mf	-5.340400284	0.013677125
LOC286191	OL-2/ctrl	Mf	-5.155646614	0.011069035
LOC650293	OL-2/ctrl	Mf	-7.185916063	4.17e-5
LONP2	OL-2/ctrl	Mf	-19.36805784	2.56e-9
LPA	OL-2/ctrl	Mf	-5.309299069	0.076746812
LPAR4	OL-2/ctrl	Mf	-4.966103759	0.054550399
LRBA	OL-2/ctrl	Mf	-2.201487201	4.44e-5
LRIT3	OL-2/ctrl	Mf	-2.718440382	0.039456787
LRMP	OL-2/ctrl	Mf	-2.358459781	0.02338021
LRP2	OL-2/ctrl	Mf	-4.745698518	0.05060368
LRP6	OL-2/ctrl	Mf	-4.790099086	0.014422054
LRRC1	OL-2/ctrl	Mf	-5.238389142	0.008969759
LRRC17	OL-2/ctrl	Mf	-2.64710304	0.087263655
LRRC25	OL-2/ctrl	Mf	-2.230302565	0.083308895
LRRC31	OL-2/ctrl	Mf	-5.896043766	0.001243565
LRRC36	OL-2/ctrl	Mf	-5.480792793	0.072558224
LRRC3B	OL-2/ctrl	Mf	-4.130757769	0.016944602
LRRC49	OL-2/ctrl	Mf	-3.679892599	0.02887309
LRRC9	OL-2/ctrl	Mf	-6.275729851	5.62e-4
LRRD1	OL-2/ctrl	Mf	-4.74321488	0.014929441
LSP1P4	OL-2/ctrl	Mf	-4.001999729	0.007461775
LSS	OL-2/ctrl	Mf	1.186952864	0.030817297
LTB4R	OL-2/ctrl	Mf	-1.873963551	4.39e-4
LUZP4	OL-2/ctrl	Mf	-4.686379345	0.01885038
LY75	OL-2/ctrl	Mf	-2.19761437	0.095672741
LY9	OL-2/ctrl	Mf	-1.585163571	0.028221325
LZTFL1	OL-2/ctrl	Mf	-1.675522287	0.074093773
M1AP	OL-2/ctrl	Mf	-4.794054763	0.062650189
MAGEA6	OL-2/ctrl	Mf	-4.545387055	0.008120982
MAGEB10	OL-2/ctrl	Mf	-20.11816111	3.22e-15
MAGEB6B	OL-2/ctrl	Mf	-3.095701947	0.079962549
MAGEC3	OL-2/ctrl	Mf	-4.680754662	0.058815052
MAGI1	OL-2/ctrl	Mf	-4.792163525	0.070726158
MAL2	OL-2/ctrl	Mf	-5.364447973	0.010254038
MAML3	OL-2/ctrl	Mf	-2.537381743	0.003062027
MAOB	OL-2/ctrl	Mf	2.415369733	0.073458372
MAP1LC3A	OL-2/ctrl	Mf	1.111902635	1.62e-6
MAP1LC3C	OL-2/ctrl	Mf	-4.709818583	0.055846671
MAP2K3	OL-2/ctrl	Mf	1.148285503	0.046780259
MAP3K19	OL-2/ctrl	Mf	-4.818959076	0.005444186
MAP3K8	OL-2/ctrl	Mf	1.418132267	1.63e-17
MAPK8IP1	OL-2/ctrl	Mf	-4.827896402	0.084738362
10-Mar	OL-2/ctrl	Mf	-5.514764916	0.008209937
MARCKS	OL-2/ctrl	Mf	3.197626611	3.59e-8
MARK4	OL-2/ctrl	Mf	-3.950108684	0.084590498
MB	OL-2/ctrl	Mf	-18.16204616	2.18e-5
MBD3L2	OL-2/ctrl	Mf	-3.038401306	0.051838252
MCCD1	OL-2/ctrl	Mf	-21.13347655	1.14e-7
MCM2	OL-2/ctrl	Mf	-4.264816437	0.08502964
MCOLN2	OL-2/ctrl	Mf	3.325871711	8.91e-8
MCRIP2	OL-2/ctrl	Mf	1.130555454	0.037009158
MED17	OL-2/ctrl	Mf	-1.632414496	0.015686941
MEI4	OL-2/ctrl	Mf	-4.214034113	0.079751316
MEIS1	OL-2/ctrl	Mf	-5.551446203	0.040670031
MEIS2	OL-2/ctrl	Mf	-5.292301546	0.001451711
MEPE	OL-2/ctrl	Mf	-5.76883873	0.005123161
METTL2A	OL-2/ctrl	Mf	-4.370833261	0.026276763
MFAP3L	OL-2/ctrl	Mf	-2.902802882	0.011959161
MGARP	OL-2/ctrl	Mf	-4.508688654	0.012800272
MGC70870	OL-2/ctrl	Mf	-5.8372239950000004	0.002056355
MIF4GD	OL-2/ctrl	Mf	-1.001439818	0.076746812
MKX	OL-2/ctrl	Mf	-6.204601473	0.009518408
MLANA	OL-2/ctrl	Mf	-5.364409793	0.007301852
MMP1	OL-2/ctrl	Mf	4.867568453	7.82e-11
MMP10	OL-2/ctrl	Mf	2.204849247	0.016498608
MMP14	OL-2/ctrl	Mf	1.413112123	1.94e-15
MMP7	OL-2/ctrl	Mf	2.782094095	4.58e-17
MNS1	OL-2/ctrl	Mf	-3.77812577	0.038064438
MOGAT1	OL-2/ctrl	Mf	-1.06189563	0.037476544
MORC2	OL-2/ctrl	Mf	-2.774983299	0.016571423
MORC4	OL-2/ctrl	Mf	-1.041957572	0.071446703
MPEG1	OL-2/ctrl	Mf	1.007465105	0.069532827
MPPED2	OL-2/ctrl	Mf	-6.417113909	0.002056355
MRGPRX3	OL-2/ctrl	Mf	-4.398162312	0.015912124
MRGPRX4	OL-2/ctrl	Mf	-5.121615839	0.053972032
MROH9	OL-2/ctrl	Mf	-5.471294606	0.045816178
MRVI1	OL-2/ctrl	Mf	-5.001901837	0.038228315
MS4A2	OL-2/ctrl	Mf	-6.001330916	0.009900231
MSC	OL-2/ctrl	Mf	1.919360133	1.63e-11
MSH5	OL-2/ctrl	Mf	-1.303505165	0.088844278
MSS51	OL-2/ctrl	Mf	-1.988104618	0.088768283
MT1L	OL-2/ctrl	Mf	1.018288389	1.46e-5
MTHFD1L	OL-2/ctrl	Mf	-3.469662186	0.095416122
MTRNR2L10	OL-2/ctrl	Mf	-1.941492166	0.076878269
MTRNR2L4	OL-2/ctrl	Mf	-3.914712015	0.093818608
MTRNR2L6	OL-2/ctrl	Mf	-1.807673965	0.002949479
MUC15	OL-2/ctrl	Mf	-6.696153278	0.03820836
MUC20	OL-2/ctrl	Mf	-1.417286008	0.006673566
MUC21	OL-2/ctrl	Mf	-4.692283234	0.068793501
MUC7	OL-2/ctrl	Mf	-5.73272761	0.029487888
MUCL3	OL-2/ctrl	Mf	-5.3040024	0.044977536
MX1	OL-2/ctrl	Mf	3.823316456	9.77e-10
MX2	OL-2/ctrl	Mf	2.022796024	2.17e-7
MYBL1	OL-2/ctrl	Mf	-1.499554911	0.002413016
MYCBP	OL-2/ctrl	Mf	-4.153054252	0.030756129
MYH10	OL-2/ctrl	Mf	-1.103403147	3.25e-5
MYLK4	OL-2/ctrl	Mf	-1.943901644	0.053533145
MYPN	OL-2/ctrl	Mf	-5.030142321	0.04092557
NAGS	OL-2/ctrl	Mf	-2.402815798	0.094607551
NAIP	OL-2/ctrl	Mf	-1.327326694	5.77e-5
NAMPT	OL-2/ctrl	Mf	1.57764155	5.56e-11
NANOG	OL-2/ctrl	Mf	-4.80302106	0.006968722
NANOGNB	OL-2/ctrl	Mf	-5.282577266	0.05060368
NANOS1	OL-2/ctrl	Mf	1.487000112	0.011880511
NAP1L1	OL-2/ctrl	Mf	-5.609225846	0.005848933
NAT16	OL-2/ctrl	Mf	-32.91991236	1.81e-17
NAT8B	OL-2/ctrl	Mf	-5.461919929	0.035792563
NBPF1	OL-2/ctrl	Mf	-1.794759373	0.004389534
NBPF20	OL-2/ctrl	Mf	-4.658765874	0.077475906
NBPF26	OL-2/ctrl	Mf	-3.979257539	0.007453069
NBPF6	OL-2/ctrl	Mf	-3.698755483	0.059202628
NBPF7	OL-2/ctrl	Mf	-5.283738798	0.040060584
NBPF8	OL-2/ctrl	Mf	-2.949409093	0.040747823
NCF1	OL-2/ctrl	Mf	3.032831011	1.99e-7
NCKAP5	OL-2/ctrl	Mf	-4.855916449	0.034675474
NCR3LG1	OL-2/ctrl	Mf	-2.162325869	0.001008437
NDC80	OL-2/ctrl	Mf	-4.716611541	0.068961408
NDP	OL-2/ctrl	Mf	1.541156415	1e-7
NDST4	OL-2/ctrl	Mf	-5.731446016	0.030937977
NEIL1	OL-2/ctrl	Mf	-3.525773431	0.029869696
NEK1	OL-2/ctrl	Mf	-1.817922693	0.067633698
NEK10	OL-2/ctrl	Mf	-5.062816876	0.024648254
NEK2	OL-2/ctrl	Mf	-1.004215625	0.020092357
NEU3	OL-2/ctrl	Mf	-1.2440535130000001	0.021068013
NFKB1	OL-2/ctrl	Mf	1.936232735	5.56e-17
NFKB2	OL-2/ctrl	Mf	1.771665571	9.79e-4
NFKBIA	OL-2/ctrl	Mf	3.089289153	0.001563233
NFKBIZ	OL-2/ctrl	Mf	1.65495791	5.78e-10
NG	OL-2/ctrl	Mf	-6.571723055	5.84e-5
NGB	OL-2/ctrl	Mf	-4.885792029	0.026103903
NINJ1	OL-2/ctrl	Mf	1.228170841	5.13e-4
NIPSNAP3A	OL-2/ctrl	Mf	-4.361921445	0.020559501
NKRF	OL-2/ctrl	Mf	-2.832380815	0.060884607
NLRP1	OL-2/ctrl	Mf	-1.791381004	0.006315771
NLRP3	OL-2/ctrl	Mf	-1.670208685	0.097372156
NLRP4	OL-2/ctrl	Mf	-4.674304769	0.068440449
NLRP7	OL-2/ctrl	Mf	-4.411787954	0.04573873
NLRP9	OL-2/ctrl	Mf	-6.224142116	0.010111281
NMNAT1	OL-2/ctrl	Mf	-1.6812465	0.009878337
NMUR2	OL-2/ctrl	Mf	-5.188800908	0.090037296
NOL4	OL-2/ctrl	Mf	-5.375207667	0.018498534
NOSTRIN	OL-2/ctrl	Mf	-2.547920785	0.078812666
NPAP1	OL-2/ctrl	Mf	-5.47321918	0.030151871
NPAP1L	OL-2/ctrl	Mf	-5.013663602	0.007951112
NPFFR2	OL-2/ctrl	Mf	-4.839149361	0.05189022
NPHP3	OL-2/ctrl	Mf	-1.533834952	0.026103903
NPIPB11	OL-2/ctrl	Mf	-1.993982403	0.056674343
NPIPB13	OL-2/ctrl	Mf	-2.679346035	0.028909459
NPIPB6	OL-2/ctrl	Mf	-4.956688086	0.005848451
NPIPB9	OL-2/ctrl	Mf	-4.721154684	0.011406376
NPR2	OL-2/ctrl	Mf	-4.405892811	0.088086975
NPR3	OL-2/ctrl	Mf	-5.090633017	9.44e-4
NPS	OL-2/ctrl	Mf	-5.042621458	0.013747258
NPSR1	OL-2/ctrl	Mf	-5.463784031	0.011406376
NR2E1	OL-2/ctrl	Mf	-4.40729379	0.057949294
NR2F2	OL-2/ctrl	Mf	-6.619140499	0.001945235
NRG4	OL-2/ctrl	Mf	-2.338323377	0.003365172
NRGN	OL-2/ctrl	Mf	-1.804454104	2.16e-4
NUDT1	OL-2/ctrl	Mf	-1.106393758	0.023444508
NUDT11	OL-2/ctrl	Mf	-3.967898012	0.087263655
NUDT12	OL-2/ctrl	Mf	-3.065187088	0.095387081
NUDT2	OL-2/ctrl	Mf	-4.552931629	0.088127494
NUP210L	OL-2/ctrl	Mf	-20.21503331	6.05e-17
NUP43	OL-2/ctrl	Mf	-3.239817749	0.028170131
NUP62CL	OL-2/ctrl	Mf	-1.968043638	0.013076029
NWD2	OL-2/ctrl	Mf	-4.997361991	0.028977277
NXPE2	OL-2/ctrl	Mf	-4.76475768	0.038451855
OAS1	OL-2/ctrl	Mf	1.255362274	2.13e-9
OAS2	OL-2/ctrl	Mf	2.554355396	7.99e-12
OAS3	OL-2/ctrl	Mf	2.092605783	1.29e-7
OASL	OL-2/ctrl	Mf	2.817112871	8.89e-6
OCM2	OL-2/ctrl	Mf	-5.844441521	0.008894559
ODF4	OL-2/ctrl	Mf	-5.166401963	0.052103606
OLA1	OL-2/ctrl	Mf	-2.788262678	0.074629712
OLFM3	OL-2/ctrl	Mf	-21.35750706	4.11e-10
OMD	OL-2/ctrl	Mf	-4.674218844	0.060052031
OMG	OL-2/ctrl	Mf	-5.130834964	0.009935122
OOSP3	OL-2/ctrl	Mf	-4.782213318	0.022624279
OOSP4B	OL-2/ctrl	Mf	-5.463521576	0.024255645
OPHN1	OL-2/ctrl	Mf	-2.399795879	0.081902553
OPRL1	OL-2/ctrl	Mf	-3.839446086	0.02280853
OPRM1	OL-2/ctrl	Mf	-5.061457686	0.029219012
OR10A2	OL-2/ctrl	Mf	-4.437030253	0.08775149
OR10A3	OL-2/ctrl	Mf	-6.17760721	0.004138368
OR10A5	OL-2/ctrl	Mf	-6.288980537	0.004861185
OR10A7	OL-2/ctrl	Mf	-6.703032106	0.001973864
OR10G9	OL-2/ctrl	Mf	-3.805442755	0.09136622
OR10H1	OL-2/ctrl	Mf	-5.308981626	0.026001689
OR10J3	OL-2/ctrl	Mf	-4.945901947	0.046115161
OR11A1	OL-2/ctrl	Mf	-4.564941499	0.078863574
OR11H1	OL-2/ctrl	Mf	-6.221927598	0.001216654
OR11H12	OL-2/ctrl	Mf	-6.309013788	3.76e-4
OR11H2	OL-2/ctrl	Mf	-8.115640323	2.12e-4
OR11H4	OL-2/ctrl	Mf	-4.985341841	0.033324069
OR11H7	OL-2/ctrl	Mf	-4.545613034	0.039631672
OR13C2	OL-2/ctrl	Mf	-5.396385038	0.001465704
OR13C4	OL-2/ctrl	Mf	-5.175511677	0.048836471
OR13C8	OL-2/ctrl	Mf	-6.032323104	0.014043378
OR1A2	OL-2/ctrl	Mf	-4.396691683	0.060745318
OR1B1	OL-2/ctrl	Mf	-5.311326464	0.040870565
OR1D2	OL-2/ctrl	Mf	-6.158529484	0.054153043
OR1E1	OL-2/ctrl	Mf	-6.122344167	0.011077373
OR1E2	OL-2/ctrl	Mf	-6.392618229	0.001763721
OR1S2	OL-2/ctrl	Mf	-5.275666357	0.003733811
OR2A12	OL-2/ctrl	Mf	-4.974087076	0.029124188
OR2A4	OL-2/ctrl	Mf	-1.339185299	0.098593399
OR2AK2	OL-2/ctrl	Mf	-5.666088378	0.055766189
OR2AP1	OL-2/ctrl	Mf	-5.622872212	0.011991593
OR2B6	OL-2/ctrl	Mf	-5.650734731	0.004800655
OR2F1	OL-2/ctrl	Mf	-4.672021312	0.094331996
OR2H1	OL-2/ctrl	Mf	-3.859508202	0.079313818
OR2H2	OL-2/ctrl	Mf	-4.970901823	0.029734046
OR2L2	OL-2/ctrl	Mf	-7.008109051	0.001501607
OR2L3	OL-2/ctrl	Mf	-4.504300581	0.011740996
OR2L8	OL-2/ctrl	Mf	-5.306925001	0.008116384
OR2M3	OL-2/ctrl	Mf	-6.145029354	0.008138559
OR2M5	OL-2/ctrl	Mf	-4.665549555	0.026103903
OR2M7	OL-2/ctrl	Mf	-6.051628265	0.008120982
OR2S2	OL-2/ctrl	Mf	-4.088885843	0.095672741
OR2T1	OL-2/ctrl	Mf	-6.108396359	0.006315771
OR2T27	OL-2/ctrl	Mf	-5.222765123	0.077241081
OR2V2	OL-2/ctrl	Mf	-4.970878854	0.098286086
OR4A47	OL-2/ctrl	Mf	-4.281530391	0.012757733
OR4C12	OL-2/ctrl	Mf	-4.123028001	0.059202628
OR4C13	OL-2/ctrl	Mf	-6.020091741	0.006499252
OR4D1	OL-2/ctrl	Mf	-6.497221781	0.012561562
OR4D10	OL-2/ctrl	Mf	-22.18786464	3.17e-10
OR4F15	OL-2/ctrl	Mf	-5.803108028	0.054095743
OR4F21	OL-2/ctrl	Mf	-4.129861953	0.013914055
OR4F3	OL-2/ctrl	Mf	-4.525819036	0.055910627
OR4F4	OL-2/ctrl	Mf	-6.99269011	0.001973864
OR4F6	OL-2/ctrl	Mf	-4.690920086	0.094242649
OR4K13	OL-2/ctrl	Mf	-5.781664911	0.015148774
OR4K15	OL-2/ctrl	Mf	-5.308456949	0.017100719
OR4K17	OL-2/ctrl	Mf	-4.204338358	0.023330812
OR4K3	OL-2/ctrl	Mf	-4.209230139	0.078812666
OR4K5	OL-2/ctrl	Mf	-4.703472409	0.080006578
OR4M2	OL-2/ctrl	Mf	-3.370034116	0.04390131
OR4N2	OL-2/ctrl	Mf	-6.513410903	3.61e-4
OR4N5	OL-2/ctrl	Mf	-4.447008985	0.05532655
OR4P4	OL-2/ctrl	Mf	-5.062379565	0.065863353
OR4S2	OL-2/ctrl	Mf	-6.612925857	0.005035846
OR51A2	OL-2/ctrl	Mf	-4.654419702	0.044811175
OR51A4	OL-2/ctrl	Mf	-3.984472438	0.086657131
OR51E1	OL-2/ctrl	Mf	-4.556592408	0.048196484
OR51E2	OL-2/ctrl	Mf	-3.994701567	0.054547161
OR51H1	OL-2/ctrl	Mf	-5.157767657	0.034639247
OR51J1	OL-2/ctrl	Mf	-26.50640741	2.9e-7
OR51L1	OL-2/ctrl	Mf	-4.891890513	0.056522717
OR51Q1	OL-2/ctrl	Mf	-5.069221709	0.073668488
OR52A1	OL-2/ctrl	Mf	-5.22448573	0.018204158
OR52B6	OL-2/ctrl	Mf	-4.527595625	0.036493919
OR52H1	OL-2/ctrl	Mf	-5.954157516	0.012605984
OR52K2	OL-2/ctrl	Mf	-4.876016183	0.050923097
OR52N1	OL-2/ctrl	Mf	-6.097986654	0.012719741
OR5B12	OL-2/ctrl	Mf	-5.142533782	0.052262343
OR5D16	OL-2/ctrl	Mf	-5.141472562	0.02343328
OR5D3P	OL-2/ctrl	Mf	-5.111725273	0.027050501
OR5G3	OL-2/ctrl	Mf	-4.87872676	0.033678168
OR5H1	OL-2/ctrl	Mf	-5.027680964	3.35e-4
OR5H14	OL-2/ctrl	Mf	-5.080429803	0.00286852
OR5H6	OL-2/ctrl	Mf	-2.921668934	0.082143515
OR5H8	OL-2/ctrl	Mf	-5.367042549	0.020415416
OR5K2	OL-2/ctrl	Mf	-4.04216327	0.009393698
OR5M3	OL-2/ctrl	Mf	-4.996038208	0.040745134
OR5P3	OL-2/ctrl	Mf	-5.342207701	0.062282455
OR5T1	OL-2/ctrl	Mf	-21.52518983	1.06e-16
OR5T2	OL-2/ctrl	Mf	-5.283059325	0.091046127
OR6C3	OL-2/ctrl	Mf	-4.708125591	0.095416122
OR6C4	OL-2/ctrl	Mf	-5.453440046	0.016790607
OR6C75	OL-2/ctrl	Mf	-5.413429592	0.044977536
OR7A10	OL-2/ctrl	Mf	-6.412977672	0.00497393
OR7A17	OL-2/ctrl	Mf	-5.113447749	0.023894987
OR7D2	OL-2/ctrl	Mf	-5.67795045	0.002767297
OR7G1	OL-2/ctrl	Mf	-5.308278376	0.031889813
OR8B8	OL-2/ctrl	Mf	-4.673237718	0.053834213
OR8D4	OL-2/ctrl	Mf	-22.23279827	9.21e-19
OR8G1	OL-2/ctrl	Mf	-4.663901165	0.033063063
OR8G5	OL-2/ctrl	Mf	-4.371328683	0.002284838
OR8H1	OL-2/ctrl	Mf	-5.079725697	0.035009127
OR8H3	OL-2/ctrl	Mf	-5.903079036	8.55e-4
OR8I2	OL-2/ctrl	Mf	-5.368290109	0.041388165
OR8K1	OL-2/ctrl	Mf	-5.417891869	0.01328471
OR8K5	OL-2/ctrl	Mf	-5.392331162	0.039950913
OR8U8	OL-2/ctrl	Mf	-6.799703535	2.12e-4
OR9A4	OL-2/ctrl	Mf	-5.619315502	0.009730313
OR9I1	OL-2/ctrl	Mf	-16.55208761	2.22e-7
ORC5	OL-2/ctrl	Mf	-1.649691858	0.03236565
OSMR	OL-2/ctrl	Mf	-4.609316138	0.04573873
OTOGL	OL-2/ctrl	Mf	-5.436976998	0.012757733
OTOP1	OL-2/ctrl	Mf	-6.001405873	0.002307471
OXCT2	OL-2/ctrl	Mf	-5.138296625	0.020866426
P2RX1	OL-2/ctrl	Mf	-1.23692692	0.003592405
P2RX6	OL-2/ctrl	Mf	-4.275087709	0.099278562
PABPN1L	OL-2/ctrl	Mf	-4.764228008	0.083971252
PAGE2	OL-2/ctrl	Mf	-4.0149828	0.053834213
PAK3	OL-2/ctrl	Mf	-5.266956081	0.017477693
PALM3	OL-2/ctrl	Mf	-5.961002823	0.001973864
PAPPA	OL-2/ctrl	Mf	-4.332713715	0.077475906
PAQR7	OL-2/ctrl	Mf	-3.632847983	0.078130259
PARD3	OL-2/ctrl	Mf	-5.084988671	0.034305097
PARD6B	OL-2/ctrl	Mf	-4.541240493	0.04573873
PARP10	OL-2/ctrl	Mf	2.209382419	0.026001689
PARP14	OL-2/ctrl	Mf	1.389461339	3.09e-15
PARP15	OL-2/ctrl	Mf	-1.164506691	0.071869666
PASK	OL-2/ctrl	Mf	-1.516001789	0.062271193
PATE1	OL-2/ctrl	Mf	-5.927124898	0.009855689
PATE2	OL-2/ctrl	Mf	-4.917422893	0.034139019
PATZ1	OL-2/ctrl	Mf	-1.6194912	0.096023627
PAWR	OL-2/ctrl	Mf	-5.497566304	0.019305534
PCDH15	OL-2/ctrl	Mf	-6.344226286	0.00367888
PCDHA1	OL-2/ctrl	Mf	-5.213695796	0.022901414
PCDHA8	OL-2/ctrl	Mf	-4.169613507	0.086183036
PCDHB13	OL-2/ctrl	Mf	-4.15869487	0.07162575
PCDHB14	OL-2/ctrl	Mf	-5.589129246	0.05834319
PCDHB3	OL-2/ctrl	Mf	-5.00448826	0.060494046
PCDHB5	OL-2/ctrl	Mf	-4.514557199	0.096275551
PCDHB7	OL-2/ctrl	Mf	-5.063710422	0.047651563
PCDHGA12	OL-2/ctrl	Mf	-3.408806328	0.051497419
PCDHGA9	OL-2/ctrl	Mf	-4.799438758	0.037493815
PCYT1B	OL-2/ctrl	Mf	-5.358324711	0.034505804
PDCD11	OL-2/ctrl	Mf	-2.075634372	0.095799888
PDE11A	OL-2/ctrl	Mf	-4.369570181	0.00247944
PDE6A	OL-2/ctrl	Mf	-24.59238181	3.13e-9
PDK4	OL-2/ctrl	Mf	-1.416119956	0.004119507
PDZK1	OL-2/ctrl	Mf	-4.741169007	0.003135001
PEG3	OL-2/ctrl	Mf	-6.705029146	0.007667088
PENK	OL-2/ctrl	Mf	-2.199928098	0.079198126
PFKFB2	OL-2/ctrl	Mf	-6.125264219	0.02343328
PFKM	OL-2/ctrl	Mf	-3.634205155	0.028221325
PGBD4	OL-2/ctrl	Mf	-3.255607437	0.089925678
PGLYRP1	OL-2/ctrl	Mf	-4.995108229	0.008700758
PHF19	OL-2/ctrl	Mf	-1.014239119	0.013183613
PHF7	OL-2/ctrl	Mf	-3.083011096	0.038549562
PHLDB1	OL-2/ctrl	Mf	1.107583261	9.31e-4
PHLPP1	OL-2/ctrl	Mf	-4.569100574	0.056810778
PI15	OL-2/ctrl	Mf	-5.291983737	0.061072444
PIMREG	OL-2/ctrl	Mf	-1.391252909	0.068141599
PIWIL2	OL-2/ctrl	Mf	-4.736729981	0.060407255
PKD1L3	OL-2/ctrl	Mf	-4.19809356	0.097372156
PLB1	OL-2/ctrl	Mf	-1.18178369	0.049450006
PLCE1	OL-2/ctrl	Mf	-4.502866424	0.066207935
PLCH1	OL-2/ctrl	Mf	-5.138208559	0.037493815
PLEKHM3	OL-2/ctrl	Mf	1.144905173	3.67e-4
PLET1	OL-2/ctrl	Mf	-5.122970726	0.042670073
PLGLB2	OL-2/ctrl	Mf	-5.940531499	3.87e-4
PLK4	OL-2/ctrl	Mf	-1.035039689	3.62e-4
PLPPR5	OL-2/ctrl	Mf	-5.628497002	0.017135126
PLSCR1	OL-2/ctrl	Mf	1.233445807	1.26e-9
PM20D1	OL-2/ctrl	Mf	-3.794285494	0.012899577
PMEPA1	OL-2/ctrl	Mf	1.939487016	0.010062638
PML	OL-2/ctrl	Mf	1.322267526	0.01592907
PNLIPRP3	OL-2/ctrl	Mf	-5.872833423	0.039837402
PNPLA7	OL-2/ctrl	Mf	-1.23200445	0.063731774
POPDC3	OL-2/ctrl	Mf	-3.989631709	0.003120183
POTEA	OL-2/ctrl	Mf	-4.468199905	0.071825688
POTEB	OL-2/ctrl	Mf	-6.725539266	0.001896779
POTEB2	OL-2/ctrl	Mf	-6.691410413	0.009730313
POTEB3	OL-2/ctrl	Mf	-5.389753742	0.022050257
POTEC	OL-2/ctrl	Mf	-5.826063829	0.014329553
POTED	OL-2/ctrl	Mf	-6.950023027	1.62e-6
POTEG	OL-2/ctrl	Mf	-5.324016895	0.046480551
POTEH	OL-2/ctrl	Mf	-4.055372219	0.004997355
POTEM	OL-2/ctrl	Mf	-5.099941476	0.045481488
POU2F2	OL-2/ctrl	Mf	1.591790191	3.12e-6
POU3F1	OL-2/ctrl	Mf	-2.012201375	0.038169169
PPIAL4D	OL-2/ctrl	Mf	-3.73028241	0.090146917
PPIAL4E	OL-2/ctrl	Mf	-5.268535244	0.014114441
PPIAL4G	OL-2/ctrl	Mf	-1.387876489	0.011206342
PPIAL4H	OL-2/ctrl	Mf	-2.096401142	0.009258268
PPIF	OL-2/ctrl	Mf	1.134292909	0.07535102
PPM1L	OL-2/ctrl	Mf	-3.824544511	0.086978021
PPP1R14C	OL-2/ctrl	Mf	-3.419287877	0.021133255
PPP1R1C	OL-2/ctrl	Mf	-6.25464912	0.003373926
PPP1R3C	OL-2/ctrl	Mf	-4.934534533	0.025897588
PPP1R3E	OL-2/ctrl	Mf	-1.642924936	0.006412754
PPP1R42	OL-2/ctrl	Mf	-5.806822105	0.003170179
PPP2R3B	OL-2/ctrl	Mf	-1.312564608	0.006879156
PRAMEF1	OL-2/ctrl	Mf	-5.727135418	0.002398488
PRAMEF10	OL-2/ctrl	Mf	-4.640241013	0.026173751
PRAMEF11	OL-2/ctrl	Mf	-4.662423522	0.037003779
PRAMEF13	OL-2/ctrl	Mf	-4.853490359	3.68e-4
PRAMEF14	OL-2/ctrl	Mf	-6.981987605	1.72e-5
PRAMEF15	OL-2/ctrl	Mf	-5.494885578	0.001129503
PRAMEF18	OL-2/ctrl	Mf	-5.061923206	0.025717288
PRAMEF19	OL-2/ctrl	Mf	-5.177647948	0.084411308
PRAMEF2	OL-2/ctrl	Mf	-5.295482237	0.00372855
PRAMEF22	OL-2/ctrl	Mf	-5.161961681	0.004332406
PRAMEF27	OL-2/ctrl	Mf	-5.360635783	0.031319371
PRAMEF5	OL-2/ctrl	Mf	-5.334339837	0.020174366
PRB2	OL-2/ctrl	Mf	-4.281563927	0.031552292
PRC1	OL-2/ctrl	Mf	-1.307915214	0.018311286
PRDM1	OL-2/ctrl	Mf	1.308518856	0.069280374
PRDM7	OL-2/ctrl	Mf	-5.153972108	0.022602818
PRDM9	OL-2/ctrl	Mf	-5.219274806	0.010687391
PRG4	OL-2/ctrl	Mf	-5.77663286	0.025406959
PRKAA2	OL-2/ctrl	Mf	-4.920563457	0.092053774
PRKCQ	OL-2/ctrl	Mf	-4.661612382	0.080791937
PRKG1	OL-2/ctrl	Mf	-5.288131737	0.060052031
PRPS1L1	OL-2/ctrl	Mf	-5.000841004	0.052681291
PRR20B	OL-2/ctrl	Mf	-6.896892767	1.87e-4
PRR20D	OL-2/ctrl	Mf	-6.055512617	3.61e-4
PRR23D2	OL-2/ctrl	Mf	-5.812727072	0.016043787
PRRT4	OL-2/ctrl	Mf	-4.231832295	0.023055322
PRRX1	OL-2/ctrl	Mf	-5.64937404	0.03238508
PRSS1	OL-2/ctrl	Mf	-4.864396943	0.085072479
PRSS12	OL-2/ctrl	Mf	-5.244514455	0.094102909
PRSS3	OL-2/ctrl	Mf	-5.387964518	0.019015578000000002
PRSS41	OL-2/ctrl	Mf	-4.305395866	0.070393186
PRSS54	OL-2/ctrl	Mf	-5.439955283	0.043602113
PRUNE2	OL-2/ctrl	Mf	-3.480415816	0.085296996
PSAT1	OL-2/ctrl	Mf	-2.152917373	0.013022018
PSG1	OL-2/ctrl	Mf	-6.1978429330000004	4.21e-5
PSG11	OL-2/ctrl	Mf	-5.734654924	5.14e-5
PSG3	OL-2/ctrl	Mf	-6.378041106	0.00780801
PSG6	OL-2/ctrl	Mf	-5.273048797	0.018765997
PSG7	OL-2/ctrl	Mf	-3.553616669	0.076685463
PSG8	OL-2/ctrl	Mf	-4.101584033	0.015745532
PSG9	OL-2/ctrl	Mf	-4.758355739	0.014338628
PSMB9	OL-2/ctrl	Mf	1.139383032	5.93e-11
PSMC1	OL-2/ctrl	Mf	-1.800177586	0.012714496
PSMD5	OL-2/ctrl	Mf	-2.371867965	0.002894614
PSME2	OL-2/ctrl	Mf	1.151717706	6.45e-6
PSMG1	OL-2/ctrl	Mf	-1.070501286	0.007063116
PSPH	OL-2/ctrl	Mf	-1.559766388	0.052959455
PTCD2	OL-2/ctrl	Mf	-5.479798222	0.00308288
PTCH1	OL-2/ctrl	Mf	-3.579793679	0.066638379
PTCHD3	OL-2/ctrl	Mf	-4.427110053	0.029523494
PTCHD4	OL-2/ctrl	Mf	-4.810933726	0.026344955
PTGER4	OL-2/ctrl	Mf	1.732054518	0.001692474
PTGS2	OL-2/ctrl	Mf	4.806321241	2.27e-7
PTH	OL-2/ctrl	Mf	-5.152397061	0.020770186
PTMS	OL-2/ctrl	Mf	-6.085700833	0.010830994
PTN	OL-2/ctrl	Mf	-3.690820556	0.064569916
PTPN3	OL-2/ctrl	Mf	-4.728068056	0.068141599
PTPRF	OL-2/ctrl	Mf	1.437248711	0.015247235
PTPRK	OL-2/ctrl	Mf	-4.759094338	0.087951616
PTPRQ	OL-2/ctrl	Mf	-4.658064308	0.055340378
PXMP4	OL-2/ctrl	Mf	-5.144952335	0.025169709
RAB9A	OL-2/ctrl	Mf	-2.857277845	0.006232881
RABGAP1L	OL-2/ctrl	Mf	1.216937342	5.77e-5
RACGAP1	OL-2/ctrl	Mf	-1.280332754	1.27e-5
RAD17	OL-2/ctrl	Mf	-3.759224865	0.07050807
RAD51AP2	OL-2/ctrl	Mf	-5.741913957	0.032009908
RAD51D	OL-2/ctrl	Mf	-3.937661096	0.084174117
RAD9B	OL-2/ctrl	Mf	-4.136598743	0.004557275
RAET1L	OL-2/ctrl	Mf	-5.469840557	0.003680182
RALGPS1	OL-2/ctrl	Mf	-3.458418446	0.095672741
RALYL	OL-2/ctrl	Mf	-6.499697247	0.002398488
RARB	OL-2/ctrl	Mf	-5.516828702	0.016122938
RASEF	OL-2/ctrl	Mf	-5.256715717	0.009344596
RBM12	OL-2/ctrl	Mf	-5.23216399	0.035531641
RBM15	OL-2/ctrl	Mf	-1.905017665	0.003641215
RBM44	OL-2/ctrl	Mf	-5.068230269	0.062047452
RBMS2	OL-2/ctrl	Mf	-1.239925948	0.095416122
RBMX	OL-2/ctrl	Mf	-4.847226059	0.018527077
RBMY1B	OL-2/ctrl	Mf	-4.293273556	0.068440449
RBP2	OL-2/ctrl	Mf	-4.985976112	0.094340319
RBP7	OL-2/ctrl	Mf	-1.141189696	1.33e-5
RCAN2	OL-2/ctrl	Mf	-4.249243982	0.091811966
RCC1	OL-2/ctrl	Mf	-1.564241387	0.050853864
RCVRN	OL-2/ctrl	Mf	-21.53080567	1.29e-16
REG1A	OL-2/ctrl	Mf	-4.545270252	0.056463989
RFC3	OL-2/ctrl	Mf	-1.0115771	0.005898904
RFK	OL-2/ctrl	Mf	-3.460329248	6.38e-4
RFPL1	OL-2/ctrl	Mf	-5.63769164	0.00569872
RFPL2	OL-2/ctrl	Mf	-5.386889911	0.016958428
RFX8	OL-2/ctrl	Mf	-4.144404045	0.040909735
RGPD3	OL-2/ctrl	Mf	-3.938868306	0.015659499
RGPD4	OL-2/ctrl	Mf	-4.27152314	0.0496521
RGS13	OL-2/ctrl	Mf	-4.850080374	0.017389379
RGS2	OL-2/ctrl	Mf	-1.078292934	3.41e-5
RGS22	OL-2/ctrl	Mf	-4.889124661	0.014828206
RGS5	OL-2/ctrl	Mf	-5.009667527	0.045569028
RGSL1	OL-2/ctrl	Mf	-3.257474791	0.023009609
RHBDD3	OL-2/ctrl	Mf	-1.688537804	0.091246103
RIDA	OL-2/ctrl	Mf	-1.597306575	0.019587324
RIMBP3	OL-2/ctrl	Mf	-4.889815354	0.067406727
RIMKLB	OL-2/ctrl	Mf	-1.537985677	0.019974836
RIPOR3	OL-2/ctrl	Mf	-4.123961114	0.015430641
RMDN1	OL-2/ctrl	Mf	-2.760377791	0.037476544
RNASE12	OL-2/ctrl	Mf	-5.334567523	0.054661268
RNASE2	OL-2/ctrl	Mf	-3.872734454	0.006386938
RNASE3	OL-2/ctrl	Mf	-24.65295299	1.29e-7
RNF11	OL-2/ctrl	Mf	-1.01196282	0.05524223
RNF113B	OL-2/ctrl	Mf	-5.064848011	0.096277486
RNF144B	OL-2/ctrl	Mf	1.45103757	0.001318257
RNF148	OL-2/ctrl	Mf	-4.645622734	0.048718426
RNF17	OL-2/ctrl	Mf	-3.682991887	0.061462003
RNF175	OL-2/ctrl	Mf	-4.6237396	0.030039366
RNF180	OL-2/ctrl	Mf	-4.737321091	0.050812416
RNF212B	OL-2/ctrl	Mf	-17.68170604	3.15e-6
RP1L1	OL-2/ctrl	Mf	-6.124860656	0.004599058
RPL29	OL-2/ctrl	Mf	-2.202671374	0.028780581
RPL7L1	OL-2/ctrl	Mf	-1.405855802	0.061732108
RPLP0	OL-2/ctrl	Mf	-2.139456196	0.019251794
RPS17	OL-2/ctrl	Mf	-1.424655283	4.42e-4
RPSA	OL-2/ctrl	Mf	-1.066281905	0.099869518
RRAS2	OL-2/ctrl	Mf	1.11763024	7.48e-4
RRM2	OL-2/ctrl	Mf	-1.801521777	1.28e-6
RRP7A	OL-2/ctrl	Mf	-3.043667364	0.00264988
RSPH4A	OL-2/ctrl	Mf	-4.142277207	0.098300843
RSPO1	OL-2/ctrl	Mf	-4.82384613	0.088065227
RTL10	OL-2/ctrl	Mf	-4.375436204	0.006386938
RTL3	OL-2/ctrl	Mf	-4.603414135	0.081872489
RTL5	OL-2/ctrl	Mf	-5.007869337	0.00776957
RTN3	OL-2/ctrl	Mf	-1.192066749	1.66e-6
RTP4	OL-2/ctrl	Mf	1.096584942	0.002342644
RTTN	OL-2/ctrl	Mf	-2.307627832	0.017811874
RUFY2	OL-2/ctrl	Mf	-2.783442728	0.043403972
RUNX2	OL-2/ctrl	Mf	1.685564347	0.039319657
RUSC1-AS1	OL-2/ctrl	Mf	-22.29920809	1.62e-17
S100A10	OL-2/ctrl	Mf	-2.601714637	0.040758482
S100A7L2	OL-2/ctrl	Mf	-5.215917901	0.026344955
S100G	OL-2/ctrl	Mf	-4.910238039	0.059268183
SAMD12	OL-2/ctrl	Mf	-3.042626646	0.048907705
SAMD15	OL-2/ctrl	Mf	-4.402600314	0.00797638
SAMD7	OL-2/ctrl	Mf	-5.08537832	0.041979508
SAMD9L	OL-2/ctrl	Mf	1.890307562	4.36e-20
SBF1	OL-2/ctrl	Mf	1.025603586	0.093840036
SBSPON	OL-2/ctrl	Mf	-4.703953016	0.019350447
SCEL	OL-2/ctrl	Mf	-5.936184306	0.004281691
SCFD2	OL-2/ctrl	Mf	-5.189339335	0.019323724
SCG2	OL-2/ctrl	Mf	-5.24806572	0.016212386
SCGB2A1	OL-2/ctrl	Mf	-6.211868312	0.002789182
SCML4	OL-2/ctrl	Mf	-4.64269796	0.007936846
SCN1A	OL-2/ctrl	Mf	-4.51860317	0.035531641
SCN4B	OL-2/ctrl	Mf	-4.425571352	0.06782123
SCN7A	OL-2/ctrl	Mf	-4.124150654	0.04632704
SEC14L1	OL-2/ctrl	Mf	-1.485631059	3.39e-4
SEMA4D	OL-2/ctrl	Mf	1.455323512	5.49e-7
SEMG1	OL-2/ctrl	Mf	-3.2795847	0.022791108
SEMG2	OL-2/ctrl	Mf	-2.546833251	0.090316651
SEPTIN14	OL-2/ctrl	Mf	-4.508728038	0.094673984
SERINC4	OL-2/ctrl	Mf	-5.376936069	0.001896779
SERPINA1	OL-2/ctrl	Mf	1.048574455	1.65e-4
SERPINB2	OL-2/ctrl	Mf	2.632022319	0.015853146
SERPINB3	OL-2/ctrl	Mf	-5.190504467	0.03880603
SERPINB5	OL-2/ctrl	Mf	-4.621096339	0.077952049
SERPIND1	OL-2/ctrl	Mf	-4.402639931	0.043602113
SERPINE1	OL-2/ctrl	Mf	2.58154676	5.19e-8
SERPINE2	OL-2/ctrl	Mf	1.605890997	0.006643555
SERPING1	OL-2/ctrl	Mf	2.490941294	2.59e-4
SERPINI2	OL-2/ctrl	Mf	-1.989593408	0.038808943
SFTPB	OL-2/ctrl	Mf	-5.175817998	0.029734046
SGPP2	OL-2/ctrl	Mf	4.121794726	1.82e-7
SHBG	OL-2/ctrl	Mf	-5.153374081	0.0503352
SHCBP1	OL-2/ctrl	Mf	-1.300074892	1.38e-9
SHLD1	OL-2/ctrl	Mf	-3.774192504	0.07112183
SHOC1	OL-2/ctrl	Mf	-4.71663022	0.029274253
SI	OL-2/ctrl	Mf	-6.116439868	0.003733811
SIGLEC1	OL-2/ctrl	Mf	3.5076029	0.02402181
SIGLEC12	OL-2/ctrl	Mf	-2.408568121	0.031768393
SIN3A	OL-2/ctrl	Mf	-2.008430919	0.051317646
SIRPB2	OL-2/ctrl	Mf	-1.588632916	0.087051321
SIRT4	OL-2/ctrl	Mf	-4.862134685	0.094719395
SIX4	OL-2/ctrl	Mf	-3.739420295	0.098993182
SKAP2	OL-2/ctrl	Mf	-1.948753538	0.087263655
SLAMF7	OL-2/ctrl	Mf	1.080409101	1.75e-26
SLC10A5	OL-2/ctrl	Mf	-5.26818058	0.023171816
SLC13A1	OL-2/ctrl	Mf	-4.885908108	0.096373856
SLC14A1	OL-2/ctrl	Mf	-4.779048656	0.030151871
SLC17A1	OL-2/ctrl	Mf	-5.050468942	0.077952049
SLC17A3	OL-2/ctrl	Mf	-4.969044781	0.071095228
SLC1A2	OL-2/ctrl	Mf	4.015374283	0.001096966
SLC22A1	OL-2/ctrl	Mf	-3.391676146	0.03000951
SLC22A10	OL-2/ctrl	Mf	-4.526902442	0.04573873
SLC22A18AS	OL-2/ctrl	Mf	-2.35429767	0.094184542
SLC22A23	OL-2/ctrl	Mf	-3.25811365	0.096023627
SLC25A12	OL-2/ctrl	Mf	-1.900583332	0.072174256
SLC25A2	OL-2/ctrl	Mf	-3.791895573	0.047166356
SLC25A52	OL-2/ctrl	Mf	-3.363402172	0.011580262
SLC26A2	OL-2/ctrl	Mf	-6.100870959	0.014940137
SLC26A4	OL-2/ctrl	Mf	-2.453291669	0.098286086
SLC26A8	OL-2/ctrl	Mf	-4.965889324	0.097864535
SLC27A6	OL-2/ctrl	Mf	-4.838665905	0.02486172
SLC28A2	OL-2/ctrl	Mf	-5.711608919	0.017477693
SLC2A2	OL-2/ctrl	Mf	-5.117922953	0.024924074
SLC2A6	OL-2/ctrl	Mf	2.97209266	2.02e-5
SLC35G3	OL-2/ctrl	Mf	-4.465254976	0.094307027
SLC39A8	OL-2/ctrl	Mf	2.39038124	0.001015766
SLC40A1	OL-2/ctrl	Mf	-1.298805312	0.09040479
SLC44A3	OL-2/ctrl	Mf	-2.46049892	0.095416122
SLC4A5	OL-2/ctrl	Mf	-4.4051533450000004	0.047055019
SLC5A12	OL-2/ctrl	Mf	-5.505079639	0.013087926
SLC5A7	OL-2/ctrl	Mf	-4.229030756	6.18e-4
SLC6A16	OL-2/ctrl	Mf	-2.783868281	6.62e-4
SLC7A9	OL-2/ctrl	Mf	-3.539541679	0.087263655
SLCO1B3	OL-2/ctrl	Mf	-4.986842959	0.011150366
SLCO1B7	OL-2/ctrl	Mf	-3.484536912	0.096455977
SLCO2A1	OL-2/ctrl	Mf	-5.215792484	0.036465844
SLCO4A1	OL-2/ctrl	Mf	2.067232502	0.011406376
SLCO6A1	OL-2/ctrl	Mf	-4.350698253	0.068961408
SLFN13	OL-2/ctrl	Mf	-3.055196444	1.46e-5
SLITRK3	OL-2/ctrl	Mf	-5.157811116	0.016555426
SMA5	OL-2/ctrl	Mf	-1.06644418	0.069018771
SMC1B	OL-2/ctrl	Mf	-6.1078682	0.028221325
SMCO2	OL-2/ctrl	Mf	-4.856836132	0.074093773
SMCO3	OL-2/ctrl	Mf	-4.074127431	0.068677105
SMIM8	OL-2/ctrl	Mf	-2.726209506	0.0976187
SMO	OL-2/ctrl	Mf	-2.976323718	0.092554129
SMPDL3B	OL-2/ctrl	Mf	-4.515647096	0.066055223
SNAI2	OL-2/ctrl	Mf	-7.022106311	0.009008279
SNAP29	OL-2/ctrl	Mf	-2.108150526	0.070883014
SNED1	OL-2/ctrl	Mf	-4.413928878	0.002797884
SNPH	OL-2/ctrl	Mf	-4.07218765	0.070080912
SNRNP40	OL-2/ctrl	Mf	-2.947732708	0.057959287
SOD2	OL-2/ctrl	Mf	2.656613481	3.19e-35
SOSTDC1	OL-2/ctrl	Mf	-20.82551151	4.81e-16
SPANXB1	OL-2/ctrl	Mf	-4.249029012	0.033733749
SPANXD	OL-2/ctrl	Mf	-5.627515138	0.004279397
SPANXN1	OL-2/ctrl	Mf	-4.807145975	0.027944816
SPANXN2	OL-2/ctrl	Mf	-4.912630416	7.15e-4
SPANXN4	OL-2/ctrl	Mf	-3.570409276	0.04673962
SPANXN5	OL-2/ctrl	Mf	-4.27318295	0.021836542
SPATA19	OL-2/ctrl	Mf	-4.119217456	0.052310942
SPATA31A1	OL-2/ctrl	Mf	-3.198401707	0.096275551
SPATA31A3	OL-2/ctrl	Mf	-4.124977695	0.022778474
SPATA31A5	OL-2/ctrl	Mf	-4.739810069	0.077762205
SPATA31A6	OL-2/ctrl	Mf	-5.337705887	5e-4
SPATA31D3	OL-2/ctrl	Mf	-5.671989488	0.009845716
SPATA31D4	OL-2/ctrl	Mf	-5.577645894	0.018765997
SPATA45	OL-2/ctrl	Mf	-5.115793502	0.055105118
SPATA48	OL-2/ctrl	Mf	-21.06348635	9.34e-5
SPC24	OL-2/ctrl	Mf	-1.699349351	2.92e-4
SPCS2	OL-2/ctrl	Mf	-2.300046601	0.028291739
SPDYE1	OL-2/ctrl	Mf	-4.046155629	0.001447914
SPDYE2	OL-2/ctrl	Mf	-2.978136673	0.01813981
SPDYE3	OL-2/ctrl	Mf	-4.367242069	0.014169488
SPDYE5	OL-2/ctrl	Mf	-3.120179252	0.011510269
SPEF2	OL-2/ctrl	Mf	-2.188005335	0.04183988
SPHAR	OL-2/ctrl	Mf	-2.7302811	0.09114711
SPIC	OL-2/ctrl	Mf	-5.945489023	0.013511868
SPINK2	OL-2/ctrl	Mf	-5.92784293	0.014854866
SPINT3	OL-2/ctrl	Mf	-4.983924171	0.042055242
SPINT4	OL-2/ctrl	Mf	-5.582499641	0.004270986
SPNS1	OL-2/ctrl	Mf	1.590899811	0.07651538
SPTBN1	OL-2/ctrl	Mf	-1.086184896	0.017374363
SPTLC3	OL-2/ctrl	Mf	-5.980930808	0.02304415
SRD5A2	OL-2/ctrl	Mf	-4.367235401	0.065061027
SRPK3	OL-2/ctrl	Mf	-17.29205595	6.69e-10
SRRM5	OL-2/ctrl	Mf	-5.297165522	0.01231885
SRSF12	OL-2/ctrl	Mf	1.621405019	3.16e-5
SSBP2	OL-2/ctrl	Mf	-5.026930681	0.034929635
SSBP4	OL-2/ctrl	Mf	-1.876351944	0.027483617
SSU72P7	OL-2/ctrl	Mf	-5.490027126	0.002427589
SSU72P8	OL-2/ctrl	Mf	-4.705338745	0.058336053
SSX2B	OL-2/ctrl	Mf	-4.337232825	0.095387081
SSX3	OL-2/ctrl	Mf	-5.574358086	0.010111281
SSX4B	OL-2/ctrl	Mf	-4.810765382	0.006126942
SSX5	OL-2/ctrl	Mf	-5.041715429	0.002254824
SSX7	OL-2/ctrl	Mf	-6.582466537	3.07e-4
ST5	OL-2/ctrl	Mf	-1.521830108	0.093110817
ST8SIA1	OL-2/ctrl	Mf	-5.094884458	0.034884641
STAP2	OL-2/ctrl	Mf	1.885114058	0.016825798
STAR	OL-2/ctrl	Mf	2.749667527	4.16e-5
STARD6	OL-2/ctrl	Mf	-5.521443646	0.034573027
STARD9	OL-2/ctrl	Mf	-1.985086543	0.065067305
STAT1	OL-2/ctrl	Mf	1.664356564	6.6e-11
STAT2	OL-2/ctrl	Mf	1.13312195	6.13e-14
STC1	OL-2/ctrl	Mf	-3.794355068	0.06973438
STEAP2	OL-2/ctrl	Mf	-5.044703397	0.088644827
STIL	OL-2/ctrl	Mf	-3.722947615	0.021252495
STMN1	OL-2/ctrl	Mf	-1.800012856	8.76e-4
STMN4	OL-2/ctrl	Mf	-4.312996976	0.07304888
STX2	OL-2/ctrl	Mf	-2.199362856	0.098074164
SUCO	OL-2/ctrl	Mf	-2.099736944	0.092305888
SULT1E1	OL-2/ctrl	Mf	-5.584127998	0.017731877
SULT2A1	OL-2/ctrl	Mf	-4.760366191	0.049771212
SUMO2	OL-2/ctrl	Mf	-1.068210099	0.0537305
SV2B	OL-2/ctrl	Mf	-5.586033086	0.065674811
SYCE1	OL-2/ctrl	Mf	-1.067071472	0.054095743
SYDE1	OL-2/ctrl	Mf	-4.383946578	0.026154077
SYT9	OL-2/ctrl	Mf	-4.605291346	0.051317646
TAAR8	OL-2/ctrl	Mf	-3.487012426	0.086945665
TACSTD2	OL-2/ctrl	Mf	1.004442174	2.61e-6
TAF11L13	OL-2/ctrl	Mf	-5.994934905	0.002238588
TAF11L2	OL-2/ctrl	Mf	-3.191966096	0.014195442
TAF11L3	OL-2/ctrl	Mf	-4.069240433	0.021064067
TAF11L4	OL-2/ctrl	Mf	-5.020266514	0.032791605
TAF11L6	OL-2/ctrl	Mf	-3.625541061	0.010586189
TAF11L8	OL-2/ctrl	Mf	-3.74750521	0.032743998
TAF7L	OL-2/ctrl	Mf	-5.556627643	0.002833061
TAFA1	OL-2/ctrl	Mf	-6.868278133	0.001527397
TAL2	OL-2/ctrl	Mf	-4.897044665	0.069395361
TAP2	OL-2/ctrl	Mf	1.017761007	3.81e-13
TAS1R2	OL-2/ctrl	Mf	-20.62971094	3.06e-7
TAS2R14	OL-2/ctrl	Mf	-3.900110962	0.07729708
TAS2R19	OL-2/ctrl	Mf	-4.642904163	0.033230838
TAS2R30	OL-2/ctrl	Mf	-2.059492223	0.089270796
TAS2R42	OL-2/ctrl	Mf	-4.1575044309999996	0.074467821
TAS2R43	OL-2/ctrl	Mf	-2.708409743	0.004540191
TAS2R46	OL-2/ctrl	Mf	-6.438635837	0.0010304
TAS2R7	OL-2/ctrl	Mf	-4.974487266	0.097372156
TBC1D29P	OL-2/ctrl	Mf	-3.744231001	0.046115161
TBC1D30	OL-2/ctrl	Mf	-1.299612257	0.070784059
TBC1D3B	OL-2/ctrl	Mf	-1.76009983	0.011393548
TBC1D3F	OL-2/ctrl	Mf	-6.43277758	7.37e-4
TBC1D3G	OL-2/ctrl	Mf	-1.351596449	0.009257018
TBCCD1	OL-2/ctrl	Mf	-5.573795789	7.29e-5
TCF3	OL-2/ctrl	Mf	-2.128575613	0.07162575
TCL1A	OL-2/ctrl	Mf	-5.184280629	0.021252495
TCN1	OL-2/ctrl	Mf	-5.366662306	0.014854866
TCP10L2	OL-2/ctrl	Mf	-4.228863985	0.065850672
TCTEX1D1	OL-2/ctrl	Mf	-3.583008998	0.024515299
TCTN1	OL-2/ctrl	Mf	-1.16244651	0.042638292
TERB1	OL-2/ctrl	Mf	-5.825815655	0.014385522
TERB2	OL-2/ctrl	Mf	-5.251487391	0.020479297
TESPA1	OL-2/ctrl	Mf	-5.279061237	0.043333849
TET1	OL-2/ctrl	Mf	-1.524146777	0.014195442
TEX49	OL-2/ctrl	Mf	-4.631447084	0.031552292
TEX9	OL-2/ctrl	Mf	-4.026429816	0.038448421000000003
TFAP2A	OL-2/ctrl	Mf	-3.449432387	0.063321621
TFAP2D	OL-2/ctrl	Mf	-4.765448149	0.051608869
TFB2M	OL-2/ctrl	Mf	-1.517848819	0.012757733
TG	OL-2/ctrl	Mf	-6.168574115	0.001002942
TGIF2LX	OL-2/ctrl	Mf	-4.750765319	0.080080453
TGIF2LY	OL-2/ctrl	Mf	-4.773914832	0.050020727
THAP4	OL-2/ctrl	Mf	-1.537512614	0.060473668
THBS3	OL-2/ctrl	Mf	-3.54327957	0.048690814
THEM5	OL-2/ctrl	Mf	-4.760968849	0.094498954
TICRR	OL-2/ctrl	Mf	-1.488918863	4.85e-4
TIFAB	OL-2/ctrl	Mf	4.105170403	0.001923687
TINAG	OL-2/ctrl	Mf	-5.105154343	0.026217664
TLCD4	OL-2/ctrl	Mf	-4.98915369	0.064174972
TLDC2	OL-2/ctrl	Mf	-5.615973219	0.035770296
TLE6	OL-2/ctrl	Mf	-4.962845239	0.030874353
TLL1	OL-2/ctrl	Mf	-6.191407459	0.005148641
TLR10	OL-2/ctrl	Mf	-4.626898303	0.073579073
TLR8	OL-2/ctrl	Mf	-5.418268434	0.043201032
TLX1NB	OL-2/ctrl	Mf	-5.289255931	0.022065972
TM4SF18	OL-2/ctrl	Mf	-21.12508261	1.29e-16
TMC1	OL-2/ctrl	Mf	-5.812135008	0.011991378
TMC7	OL-2/ctrl	Mf	-4.669570694	0.031552292
TMCO2	OL-2/ctrl	Mf	-5.14964757	0.054387358
TMEM132B	OL-2/ctrl	Mf	-4.086674557	0.070296838
TMEM14EP	OL-2/ctrl	Mf	-5.395072422	0.03890589
TMEM212	OL-2/ctrl	Mf	-5.074889739	0.021906286
TMEM244	OL-2/ctrl	Mf	-5.059272369	0.027040213
TMEM255A	OL-2/ctrl	Mf	1.124929275	0.050796866
TMEM265	OL-2/ctrl	Mf	-5.065104113	0.041537559
TMEM269	OL-2/ctrl	Mf	-6.186829008	0.002051744
TMEM64	OL-2/ctrl	Mf	-6.462682427	0.069532827
TMEM78	OL-2/ctrl	Mf	-4.813278658	0.039456787
TMEM86A	OL-2/ctrl	Mf	-2.260098956	0.020092357
TMEM95	OL-2/ctrl	Mf	-5.376490266	0.055766189
TMEM99	OL-2/ctrl	Mf	2.527871467	0.049563327
TMIGD1	OL-2/ctrl	Mf	-5.942399622	0.046633696
TMPRSS11B	OL-2/ctrl	Mf	-6.116288085	0.032289341
TMPRSS6	OL-2/ctrl	Mf	-5.290744802	0.016890842
TMPRSS7	OL-2/ctrl	Mf	-5.497026645	0.052083474
TMSB15B	OL-2/ctrl	Mf	-5.027205411	0.007658766
TMSB4Y	OL-2/ctrl	Mf	-1.59257668	0.045569451
TMTC4	OL-2/ctrl	Mf	-1.097248481	9.04e-4
TNFAIP3	OL-2/ctrl	Mf	1.679991185	6.94e-12
TNFAIP6	OL-2/ctrl	Mf	4.630302152	2.63e-26
TNFRSF17	OL-2/ctrl	Mf	-5.046365526	0.09289527
TNFRSF4	OL-2/ctrl	Mf	1.936850988	0.083276397
TNFRSF9	OL-2/ctrl	Mf	2.209462525	0.001457252
TNFSF10	OL-2/ctrl	Mf	1.086470794	0.047804909
TNFSF15	OL-2/ctrl	Mf	2.630581288	5.16e-28
TNFSF4	OL-2/ctrl	Mf	-2.667225178	0.086446175
TNIP1	OL-2/ctrl	Mf	1.402655503	1.89e-27
TNIP3	OL-2/ctrl	Mf	3.936889492	1.14e-7
TNMD	OL-2/ctrl	Mf	-3.428938985	0.048462074
TNNT1	OL-2/ctrl	Mf	-4.683383645	0.03880603
TOP2A	OL-2/ctrl	Mf	-2.047832013	1.26e-5
TP53I11	OL-2/ctrl	Mf	-4.862043406	0.066638379
TP53TG3D	OL-2/ctrl	Mf	-5.764135161	0.009730313
TP73	OL-2/ctrl	Mf	-3.136136101	0.061072444
TRAF1	OL-2/ctrl	Mf	2.230233807	4.43e-7
TRAPPC3L	OL-2/ctrl	Mf	-5.307504578	0.047521477
TRAV1-1	OL-2/ctrl	Mf	-4.518574618	0.071132353
TRAV13-2	OL-2/ctrl	Mf	-6.245932357	0.002234408
TRAV22	OL-2/ctrl	Mf	-5.039864363	0.053059462
TRAV23DV6	OL-2/ctrl	Mf	-5.722242716	0.008116384
TRAV36DV7	OL-2/ctrl	Mf	-5.939715365	0.005154569
TRAV38-1	OL-2/ctrl	Mf	-5.582521069	0.028912846
TRAV38-2DV8	OL-2/ctrl	Mf	-6.339957868	0.001802506
TRAV4	OL-2/ctrl	Mf	-5.225479184	0.001618692
TRAV40	OL-2/ctrl	Mf	-3.833590002	0.077252104
TRAV41	OL-2/ctrl	Mf	-5.097504031	0.037379313
TRAV8-3	OL-2/ctrl	Mf	-5.680991634	0.033669967
TRAV9-2	OL-2/ctrl	Mf	-6.503682079	8.95e-5
TRBV12-3	OL-2/ctrl	Mf	-5.965066523	0.00364033
TRBV13	OL-2/ctrl	Mf	-4.340052177	0.077475906
TRBV16	OL-2/ctrl	Mf	-4.735315603	0.080094819
TRBV19	OL-2/ctrl	Mf	-4.357303826	0.091046127
TRBV27	OL-2/ctrl	Mf	-2.957991009	0.074467821
TRBV28	OL-2/ctrl	Mf	-4.510505673	0.034427683
TRBV4-2	OL-2/ctrl	Mf	-6.401582147	0.002878667
TRBV5-1	OL-2/ctrl	Mf	-5.135460962	0.043189261
TRBV5-3	OL-2/ctrl	Mf	-3.970711143	0.072807084
TRBV6-4	OL-2/ctrl	Mf	-5.297646438	0.066196101
TRBV6-5	OL-2/ctrl	Mf	-5.894831318	0.002521594
TRBV6-7	OL-2/ctrl	Mf	-4.22046983	0.049171959
TRBV7-1	OL-2/ctrl	Mf	-24.83895471	3.17e-13
TRBV7-7	OL-2/ctrl	Mf	-19.66418356	8.58e-13
TREM1	OL-2/ctrl	Mf	1.152358057	0.093646233
TRGV10	OL-2/ctrl	Mf	-3.75450028	0.07589432
TRGV5	OL-2/ctrl	Mf	-4.71799255	0.084449802
TRHDE	OL-2/ctrl	Mf	-5.340794774	0.022065972
TRIM22	OL-2/ctrl	Mf	1.113622435	3.08e-5
TRIM31	OL-2/ctrl	Mf	-3.962091013	0.09040479
TRIM43	OL-2/ctrl	Mf	-4.451169966	0.006736289
TRIM49	OL-2/ctrl	Mf	-3.914259221	0.0976187
TRIM49D1	OL-2/ctrl	Mf	-7.639436007	3.18e-4
TRIM49D2	OL-2/ctrl	Mf	-6.187780102	0.003971385
TRIM51	OL-2/ctrl	Mf	-5.83284338	0.002626358
TRIM51GP	OL-2/ctrl	Mf	-3.926252702	0.07651538
TRIM59	OL-2/ctrl	Mf	-1.117070617	0.020844037
TRIM71	OL-2/ctrl	Mf	-4.632299827	0.048690814
TRIM77	OL-2/ctrl	Mf	-5.834129729	0.01430362
TRO	OL-2/ctrl	Mf	-5.713516923	9.87e-4
TRPC1	OL-2/ctrl	Mf	-5.758674003	0.043403972
TRPC4	OL-2/ctrl	Mf	-4.407482511	0.046633696
TRPC5	OL-2/ctrl	Mf	-4.104103078	0.064935271
TRPM1	OL-2/ctrl	Mf	-5.140361024	0.016754481
TSBP1	OL-2/ctrl	Mf	-3.228432497	0.015174817
TSGA10	OL-2/ctrl	Mf	-4.531327125	0.068115102
TSLP	OL-2/ctrl	Mf	-5.163173671	0.018239517
TSPAN13	OL-2/ctrl	Mf	-3.694355877	0.027483617
TSPAN19	OL-2/ctrl	Mf	-4.415337814	0.077379813
TSPY10	OL-2/ctrl	Mf	-3.454289377	0.041510649
TSSK4	OL-2/ctrl	Mf	-5.24327418	9.74e-4
TTBK1	OL-2/ctrl	Mf	-4.668371072	0.045270115
TTC6	OL-2/ctrl	Mf	-6.643914538	0.005848451
TTLL10	OL-2/ctrl	Mf	-4.133509887	0.042946597
TTLL6	OL-2/ctrl	Mf	-5.597840222	0.054134902
TUBB4B	OL-2/ctrl	Mf	-1.344834873	0.064603945
TUBB8	OL-2/ctrl	Mf	-5.111155674	0.025222025
TUBB8P12	OL-2/ctrl	Mf	-4.963549793	0.020479297
TWF1	OL-2/ctrl	Mf	-1.147043038	0.035531641
TXNDC16	OL-2/ctrl	Mf	-1.400116697	0.049853729
TXNDC2	OL-2/ctrl	Mf	-5.805550887	0.007289026
TXNDC8	OL-2/ctrl	Mf	-5.170055927	0.062688921
TYMP	OL-2/ctrl	Mf	1.474075787	1.97e-5
TYMS	OL-2/ctrl	Mf	-1.06351835	2.58e-13
TYRO3	OL-2/ctrl	Mf	-2.941022421	0.07002407
TYW1	OL-2/ctrl	Mf	-1.378961303	0.018726089
UBD	OL-2/ctrl	Mf	5.085167942	2.57e-5
UBE2S	OL-2/ctrl	Mf	-4.904227785	0.087670193
UBQLNL	OL-2/ctrl	Mf	-4.989551857	0.014170523
UBTFL1	OL-2/ctrl	Mf	-6.059180368	0.00833459
UCP1	OL-2/ctrl	Mf	-4.130351746	0.038549562
UGGT1	OL-2/ctrl	Mf	-1.464363701	0.070296838
UGT1A1	OL-2/ctrl	Mf	-5.995158183	0.002833061
UGT1A6	OL-2/ctrl	Mf	-5.767826826	0.00483437
UGT2B10	OL-2/ctrl	Mf	-6.017136501	9.81e-4
UGT2B11	OL-2/ctrl	Mf	-4.825783017	0.083623762
UGT2B28	OL-2/ctrl	Mf	-4.416746355	0.032743998
UGT2B7	OL-2/ctrl	Mf	-5.503644437	0.017641358
UGT3A2	OL-2/ctrl	Mf	-3.420117421	0.064683579
UMPS	OL-2/ctrl	Mf	-2.703014563	0.050696292
UNC93B1	OL-2/ctrl	Mf	1.062005946	0.026234493
UPB1	OL-2/ctrl	Mf	-4.73609238	0.04918583
UQCRHL	OL-2/ctrl	Mf	-1.141840317	0.016333232
URAD	OL-2/ctrl	Mf	-5.017684214	0.037660105
USP17L1	OL-2/ctrl	Mf	-4.947939519	0.009600844
USP17L10	OL-2/ctrl	Mf	-5.95513039	9.42e-4
USP17L13	OL-2/ctrl	Mf	-4.098551848	1.39e-4
USP17L15	OL-2/ctrl	Mf	-6.128990052	0.014705772
USP17L17	OL-2/ctrl	Mf	-5.362757476	0.011102471
USP17L18	OL-2/ctrl	Mf	-4.636646872	5.99e-4
USP17L19	OL-2/ctrl	Mf	-3.828868448	0.003337955
USP17L2	OL-2/ctrl	Mf	-5.85020473	0.0165091
USP17L23	OL-2/ctrl	Mf	-4.308421869	7.56e-4
USP17L26	OL-2/ctrl	Mf	-6.116424446	0.00454233
USP17L28	OL-2/ctrl	Mf	-4.530071258	9.29e-4
USP17L3	OL-2/ctrl	Mf	-7.76146302	4.4e-7
USP17L30	OL-2/ctrl	Mf	-4.794803557	1.23e-4
USP17L5	OL-2/ctrl	Mf	-4.284463732	4.17e-4
USP17L8	OL-2/ctrl	Mf	-5.612347878	0.002542906
USP18	OL-2/ctrl	Mf	1.786101434	0.029734046
USP27X	OL-2/ctrl	Mf	-5.692135439	0.076841569
USP29	OL-2/ctrl	Mf	-4.387969316	0.090289753
USP32P2	OL-2/ctrl	Mf	-3.268159016	0.012510564
USP43	OL-2/ctrl	Mf	-4.980785078	0.044387847
USP45	OL-2/ctrl	Mf	-6.497388634	0.001451707
USP50	OL-2/ctrl	Mf	-2.524959141	0.037145801
UTS2B	OL-2/ctrl	Mf	-5.837592633	0.045166781
VCX2	OL-2/ctrl	Mf	-4.51296719	0.020462508
VCX3A	OL-2/ctrl	Mf	-5.597805309	0.019073149
VCX3B	OL-2/ctrl	Mf	-6.010441652	0.004324064
VEGFD	OL-2/ctrl	Mf	-2.230579442	0.073579073
VHLL	OL-2/ctrl	Mf	-22.27747801	8.64e-16
VN1R2	OL-2/ctrl	Mf	-5.058477674	0.032984862
VN1R4	OL-2/ctrl	Mf	-2.944555005	0.074898256
VSIG8	OL-2/ctrl	Mf	-19.42012928	5.93e-11
VSTM5	OL-2/ctrl	Mf	-18.81821304	1.25e-12
VTCN1	OL-2/ctrl	Mf	-6.183366177	7.15e-4
WDR17	OL-2/ctrl	Mf	-2.684636961	0.098300843
WDR31	OL-2/ctrl	Mf	-4.704972401	0.071083933
WDR53	OL-2/ctrl	Mf	-1.441182834	0.039035582
WFDC8	OL-2/ctrl	Mf	-5.207910363	0.050528075
WNT3	OL-2/ctrl	Mf	-3.807069419	0.032743998
WNT4	OL-2/ctrl	Mf	-4.736605102	0.07897539
WNT5A	OL-2/ctrl	Mf	4.852554676	3.32e-18
WNT8A	OL-2/ctrl	Mf	-5.59643983	0.041610017
WT1	OL-2/ctrl	Mf	-5.446983608	0.003885901
WWTR1	OL-2/ctrl	Mf	1.139040169	0.01296806
XAF1	OL-2/ctrl	Mf	2.392415799	7.18e-6
XRCC2	OL-2/ctrl	Mf	-1.913293089	0.076685463
YIPF5	OL-2/ctrl	Mf	-1.653161904	0.054661268
YIPF7	OL-2/ctrl	Mf	-4.07767811	0.053834213
ZBP1	OL-2/ctrl	Mf	4.265430231	0.016711426
ZBTB3	OL-2/ctrl	Mf	-3.942739959	0.029837051
ZC2HC1A	OL-2/ctrl	Mf	-1.396315381	0.073346533
ZC3H10	OL-2/ctrl	Mf	-21.3353959	1.46e-23
ZC3H11B	OL-2/ctrl	Mf	-5.116844885	0.001278878
ZC3H12A	OL-2/ctrl	Mf	1.968590427	7.4e-5
ZC3H4	OL-2/ctrl	Mf	2.625272279	1.75e-26
ZDHHC11	OL-2/ctrl	Mf	-2.49940738	0.030425368
ZDHHC11B	OL-2/ctrl	Mf	-5.055091632	0.007012671
ZFP2	OL-2/ctrl	Mf	-3.764017308	0.013747258
ZFP37	OL-2/ctrl	Mf	-3.300306952	0.020174366
ZGRF1	OL-2/ctrl	Mf	-3.439403369	0.052103606
ZIM2	OL-2/ctrl	Mf	-5.128958152	0.019251794
ZIM3	OL-2/ctrl	Mf	-5.617415314	0.008120982
ZNF117	OL-2/ctrl	Mf	-1.213348919	0.01994102
ZNF135	OL-2/ctrl	Mf	-1.798924752	0.024707484
ZNF138	OL-2/ctrl	Mf	-1.551488045	0.002091997
ZNF157	OL-2/ctrl	Mf	-5.912692817	0.006480002
ZNF165	OL-2/ctrl	Mf	-1.084541278	0.007974212
ZNF19	OL-2/ctrl	Mf	-1.220528329	0.008104141
ZNF20	OL-2/ctrl	Mf	-1.685567846	0.027186794
ZNF208	OL-2/ctrl	Mf	-2.645631616	0.015895691
ZNF221	OL-2/ctrl	Mf	-5.901912289	4.06e-4
ZNF223	OL-2/ctrl	Mf	-3.009196087	0.091246103
ZNF226	OL-2/ctrl	Mf	-1.106103314	0.084411308
ZNF233	OL-2/ctrl	Mf	-6.932620694	0.005873299
ZNF239	OL-2/ctrl	Mf	-4.935866323	0.018634374
ZNF257	OL-2/ctrl	Mf	-4.303326965	0.077159428
ZNF264	OL-2/ctrl	Mf	-1.265118593	0.017555118
ZNF273	OL-2/ctrl	Mf	-1.177714493	4.38e-4
ZNF286B	OL-2/ctrl	Mf	-5.03880656	0.003229139
ZNF30	OL-2/ctrl	Mf	-3.540694805	0.008699709
ZNF354C	OL-2/ctrl	Mf	-1.880736506	0.088243504
ZNF419	OL-2/ctrl	Mf	-1.265549482	0.053673412
ZNF420	OL-2/ctrl	Mf	-4.559190474	0.035831957
ZNF43	OL-2/ctrl	Mf	-1.535049392	1.63e-4
ZNF431	OL-2/ctrl	Mf	-2.225204571	0.091830156
ZNF436	OL-2/ctrl	Mf	-1.177068277	0.036277606
ZNF440	OL-2/ctrl	Mf	-1.341367532	0.028379021
ZNF442	OL-2/ctrl	Mf	-4.669549232	0.056463989
ZNF446	OL-2/ctrl	Mf	-2.193956178	0.082075294
ZNF461	OL-2/ctrl	Mf	-3.159711745	0.011448359
ZNF462	OL-2/ctrl	Mf	-3.697445352	0.091246103
ZNF480	OL-2/ctrl	Mf	-2.011706581	0.002229229
ZNF483	OL-2/ctrl	Mf	-4.096380933	0.053411269
ZNF484	OL-2/ctrl	Mf	-2.786909235	0.064951364
ZNF486	OL-2/ctrl	Mf	-2.292165193	0.017572923
ZNF491	OL-2/ctrl	Mf	-4.589907571	0.046017267
ZNF492	OL-2/ctrl	Mf	-3.507420061	0.001376297
ZNF493	OL-2/ctrl	Mf	-1.910338991	0.019750387
ZNF501	OL-2/ctrl	Mf	-1.740062118	0.039456787
ZNF502	OL-2/ctrl	Mf	-1.327862363	0.065115568
ZNF503	OL-2/ctrl	Mf	-2.906665545	0.095416122
ZNF527	OL-2/ctrl	Mf	-5.040484002	9.21e-4
ZNF528	OL-2/ctrl	Mf	-3.96583332	0.005303174
ZNF530	OL-2/ctrl	Mf	-2.3462814	1.63e-4
ZNF534	OL-2/ctrl	Mf	-2.336044094	0.027410381
ZNF546	OL-2/ctrl	Mf	-3.06617607	0.092163324
ZNF560	OL-2/ctrl	Mf	-3.379265609	0.049585396
ZNF563	OL-2/ctrl	Mf	-1.610243156	0.058458917
ZNF572	OL-2/ctrl	Mf	-3.882556047	0.040147985
ZNF573	OL-2/ctrl	Mf	-1.18225506	0.038898665
ZNF592	OL-2/ctrl	Mf	-1.826643212	0.019305534
ZNF594	OL-2/ctrl	Mf	-1.827332471	0.001648452
ZNF599	OL-2/ctrl	Mf	-4.341708243	0.022637711
ZNF600	OL-2/ctrl	Mf	-1.225563418	0.018133065
ZNF618	OL-2/ctrl	Mf	-1.476021281	0.074540455
ZNF624	OL-2/ctrl	Mf	-2.882330757	0.020092357
ZNF625	OL-2/ctrl	Mf	-2.645171167	0.065050682
ZNF630	OL-2/ctrl	Mf	-1.978474168	0.027301108
ZNF658	OL-2/ctrl	Mf	-1.469253325	0.004072549
ZNF66	OL-2/ctrl	Mf	-4.196482607	0.033531087
ZNF660	OL-2/ctrl	Mf	-4.522738246	0.064456902
ZNF662	OL-2/ctrl	Mf	-4.3727594	0.071706975
ZNF671	OL-2/ctrl	Mf	-6.009127254	8.55e-4
ZNF679	OL-2/ctrl	Mf	-4.985237922	0.001945235
ZNF682	OL-2/ctrl	Mf	-4.817559913	0.050020727
ZNF684	OL-2/ctrl	Mf	-3.537944131	0.037816537
ZNF699	OL-2/ctrl	Mf	-2.540017529	0.051608869
ZNF700	OL-2/ctrl	Mf	-1.841064366	0.003290764
ZNF705A	OL-2/ctrl	Mf	-5.156567139	2.42e-4
ZNF705B	OL-2/ctrl	Mf	-6.569986644	0.006580113
ZNF705D	OL-2/ctrl	Mf	-5.236815826	4.81e-4
ZNF705E	OL-2/ctrl	Mf	-2.531918887	0.059202628
ZNF705G	OL-2/ctrl	Mf	-5.373113038	0.002202113
ZNF707	OL-2/ctrl	Mf	-2.318001883	0.060202324
ZNF711	OL-2/ctrl	Mf	-1.130307854	0.051608869
ZNF716	OL-2/ctrl	Mf	-2.314997996	0.00780801
ZNF721	OL-2/ctrl	Mf	-1.41697768	0.012917558
ZNF723	OL-2/ctrl	Mf	-5.031092282	0.002336187
ZNF726	OL-2/ctrl	Mf	-3.751979985	0.009643984
ZNF727	OL-2/ctrl	Mf	-6.095784287	0.00214065
ZNF728	OL-2/ctrl	Mf	-4.622220667	0.003135001
ZNF729	OL-2/ctrl	Mf	-2.654518564	0.009855689
ZNF732	OL-2/ctrl	Mf	-7.208392412	9.19e-5
ZNF735	OL-2/ctrl	Mf	-4.069065116	4.45e-4
ZNF77	OL-2/ctrl	Mf	-3.096048826	0.029734046
ZNF774	OL-2/ctrl	Mf	-5.273404473	0.043333849
ZNF780A	OL-2/ctrl	Mf	-1.458460761	0.066326077
ZNF785	OL-2/ctrl	Mf	-3.719167951	0.090332204
ZNF789	OL-2/ctrl	Mf	-1.585616817	0.011888877
ZNF799	OL-2/ctrl	Mf	-2.049930998	0.008927067
ZNF823	OL-2/ctrl	Mf	-2.325471996	9.24e-4
ZNF830	OL-2/ctrl	Mf	-3.394837442	0.019596979
ZNF846	OL-2/ctrl	Mf	-2.335047129	0.070775451
ZNF878	OL-2/ctrl	Mf	-5.466579401	5.43e-5
ZNF879	OL-2/ctrl	Mf	-4.54180884	7.56e-4
ZNF883	OL-2/ctrl	Mf	-1.8343141	0.068115102
ZNF98	OL-2/ctrl	Mf	-3.779706874	0.00431428
ZNF99	OL-2/ctrl	Mf	-5.524869442	0.023087803
ZP4	OL-2/ctrl	Mf	-5.506898542	0.016730503
ZPR1	OL-2/ctrl	Mf	2.183694318	0.05532655
ZSCAN20	OL-2/ctrl	Mf	-4.064766642	0.068117289
ZSCAN26	OL-2/ctrl	Mf	-4.528806815	0.020379222
ZSWIM4	OL-2/ctrl	Mf	2.314683141	1.18e-7
ZWINT	OL-2/ctrl	Mf	-1.489796018	0.06104943
ZYG11A	OL-2/ctrl	Mf	-4.098050324	0.094873799
ABCA2	PolyI:C+R848/DMSO	Mf	-2.256149294	0.040898577
ABCB9	PolyI:C+R848/DMSO	Mf	-1.530270706	1.73e-17
ABCC5	PolyI:C+R848/DMSO	Mf	-1.403461406	5.81e-6
ABCE1	PolyI:C+R848/DMSO	Mf	1.289100827	0.003405371
ABLIM1	PolyI:C+R848/DMSO	Mf	-1.325706681	0.010509105
ABTB2	PolyI:C+R848/DMSO	Mf	2.155424	8.94e-9
AC134684.8	PolyI:C+R848/DMSO	Mf	-3.660500061	0.084536991
ACACB	PolyI:C+R848/DMSO	Mf	-1.878058746	5.17e-5
ACOX1	PolyI:C+R848/DMSO	Mf	1.102030683	6.38e-4
ACOX2	PolyI:C+R848/DMSO	Mf	-3.012165273	3.25e-8
ACPP	PolyI:C+R848/DMSO	Mf	1.87830746	3.48e-5
ACSL1	PolyI:C+R848/DMSO	Mf	1.684660593	7.84e-9
ACSL4	PolyI:C+R848/DMSO	Mf	1.105564238	3.06e-25
ACSL5	PolyI:C+R848/DMSO	Mf	1.302828676	1.41e-19
ADAMDEC1	PolyI:C+R848/DMSO	Mf	1.103320068	0.015765625
ADAMTSL4	PolyI:C+R848/DMSO	Mf	-1.511438355	6.67e-6
ADGRA2	PolyI:C+R848/DMSO	Mf	-4.383248452	6.34e-4
ADGRE3	PolyI:C+R848/DMSO	Mf	-4.340120892	5.5e-10
ADGRL1	PolyI:C+R848/DMSO	Mf	-2.607532415	0.035626348
ADRA2B	PolyI:C+R848/DMSO	Mf	-1.234418688	3.23e-10
AKR1B1	PolyI:C+R848/DMSO	Mf	1.073373082	4.19e-6
AKR1C3	PolyI:C+R848/DMSO	Mf	2.151849594	0.002298792
AKR7A2	PolyI:C+R848/DMSO	Mf	-1.272221102	5.27e-6
AKT3	PolyI:C+R848/DMSO	Mf	1.41835263	1.47e-5
ALAS1	PolyI:C+R848/DMSO	Mf	1.049390046	1.28e-16
ALCAM	PolyI:C+R848/DMSO	Mf	1.872623149	1.25e-25
ALDH6A1	PolyI:C+R848/DMSO	Mf	-2.107508382	1.95e-6
ALPK3	PolyI:C+R848/DMSO	Mf	-1.254677128	0.008594764
AMDHD2	PolyI:C+R848/DMSO	Mf	-1.01149979	0.003086012
AMIGO2	PolyI:C+R848/DMSO	Mf	1.654315816	2.55e-5
AMPD3	PolyI:C+R848/DMSO	Mf	1.917383856	1.74e-8
AMZ1	PolyI:C+R848/DMSO	Mf	1.393201102	3.46e-4
ANG	PolyI:C+R848/DMSO	Mf	-1.806126047	1.11e-7
ANKRD20A1	PolyI:C+R848/DMSO	Mf	-3.541750427	1.24e-10
ANKRD20A2	PolyI:C+R848/DMSO	Mf	-2.737702541	6.96e-14
ANKRD20A4	PolyI:C+R848/DMSO	Mf	-1.883872553	6.78e-5
ANKRD22	PolyI:C+R848/DMSO	Mf	3.948602333	0.003078348
ANKRD35	PolyI:C+R848/DMSO	Mf	-1.858994449	2.73e-6
ANLN	PolyI:C+R848/DMSO	Mf	-1.645728535	2.81e-4
AP1S3	PolyI:C+R848/DMSO	Mf	1.031176176	0.062741968
APOL2	PolyI:C+R848/DMSO	Mf	1.129265866	3.04e-8
APOL6	PolyI:C+R848/DMSO	Mf	1.537645133	3.02e-12
APOO	PolyI:C+R848/DMSO	Mf	1.588568103	2.82e-11
ARHGAP11A	PolyI:C+R848/DMSO	Mf	-1.397531512	7.55e-11
ARHGAP11B	PolyI:C+R848/DMSO	Mf	-1.443341434	0.002201107
ARHGAP18	PolyI:C+R848/DMSO	Mf	-1.104901145	1.29e-5
ARHGAP24	PolyI:C+R848/DMSO	Mf	1.361167307	1.2e-14
ARHGEF28	PolyI:C+R848/DMSO	Mf	-1.887491147	4.99e-39
ARID5B	PolyI:C+R848/DMSO	Mf	1.107783471	6.58e-9
ARL4C	PolyI:C+R848/DMSO	Mf	-1.427549651	0.00294942
ARMC9	PolyI:C+R848/DMSO	Mf	1.588627153	0.006224817
ASF1B	PolyI:C+R848/DMSO	Mf	-1.994706409	6.13e-22
ASIP	PolyI:C+R848/DMSO	Mf	-1.029012542	0.079073355
ASRGL1	PolyI:C+R848/DMSO	Mf	-2.058034878	1.04e-5
ATF5	PolyI:C+R848/DMSO	Mf	1.555165799	3.99e-6
ATOX1	PolyI:C+R848/DMSO	Mf	1.006913178	0.01901892
ATP2A3	PolyI:C+R848/DMSO	Mf	-2.229530464	0.001329195
ATP8A1	PolyI:C+R848/DMSO	Mf	-1.01584012	0.00414681
ATP8B2	PolyI:C+R848/DMSO	Mf	1.170629983	0.022420542
ATP8B4	PolyI:C+R848/DMSO	Mf	-1.687430145	0.002882691
ATP9A	PolyI:C+R848/DMSO	Mf	-1.096808555	4.09e-4
ATXN1	PolyI:C+R848/DMSO	Mf	1.1279919	0.00288685
AURKB	PolyI:C+R848/DMSO	Mf	-1.869131123	0.007013639
AZU1	PolyI:C+R848/DMSO	Mf	-1.597864757	3.73e-5
B3GLCT	PolyI:C+R848/DMSO	Mf	-1.15021946	0.0375949
B3GNT8	PolyI:C+R848/DMSO	Mf	-1.031323867	0.002877612
BAALC	PolyI:C+R848/DMSO	Mf	3.05834753	2.69e-14
BACE1	PolyI:C+R848/DMSO	Mf	-1.245176653	1.28e-4
BAG6	PolyI:C+R848/DMSO	Mf	1.001326948	5.2e-4
BAHD1	PolyI:C+R848/DMSO	Mf	-1.036601836	7.07e-5
BATF	PolyI:C+R848/DMSO	Mf	3.355857463	1.24e-17
BCAR3	PolyI:C+R848/DMSO	Mf	1.668754715	0.048568501
BCKDHB	PolyI:C+R848/DMSO	Mf	-1.260824225	2.93e-7
BCL2L11	PolyI:C+R848/DMSO	Mf	1.439300539	4.49e-4
BCL3	PolyI:C+R848/DMSO	Mf	2.316995614	1.98e-14
BCL9L	PolyI:C+R848/DMSO	Mf	1.170641241	0.001616725
BEX3	PolyI:C+R848/DMSO	Mf	-1.333980777	1.92e-9
BICDL1	PolyI:C+R848/DMSO	Mf	-1.240004675	2.08e-4
BID	PolyI:C+R848/DMSO	Mf	1.916595471	1.55e-12
BIRC3	PolyI:C+R848/DMSO	Mf	4.339500129	6.41e-54
BIRC5	PolyI:C+R848/DMSO	Mf	-3.279495405	0.002882691
BLM	PolyI:C+R848/DMSO	Mf	-1.374587173	3.43e-9
BMP1	PolyI:C+R848/DMSO	Mf	1.470160508	0.041645048
BRI3BP	PolyI:C+R848/DMSO	Mf	-1.06554839	0.005903869
BRPF1	PolyI:C+R848/DMSO	Mf	-1.14866629	5.82e-7
BTG1	PolyI:C+R848/DMSO	Mf	1.64132151	0.009591947
BTG2	PolyI:C+R848/DMSO	Mf	1.747218152	1.42e-9
C11orf21	PolyI:C+R848/DMSO	Mf	-1.069414621	0.049018824
C15orf48	PolyI:C+R848/DMSO	Mf	2.706139422	4.5e-30
C17orf58	PolyI:C+R848/DMSO	Mf	1.78808301	1.35e-11
C19orf38	PolyI:C+R848/DMSO	Mf	-1.103490855	1.88e-6
C1orf112	PolyI:C+R848/DMSO	Mf	-1.102983258	0.010414994
C1orf115	PolyI:C+R848/DMSO	Mf	-1.533492625	0.011343917
C1orf21	PolyI:C+R848/DMSO	Mf	-1.352045702	2.24e-14
C1orf56	PolyI:C+R848/DMSO	Mf	-1.533445187	0.042162609
C1QTNF1	PolyI:C+R848/DMSO	Mf	4.134031171	0.0095243
C3AR1	PolyI:C+R848/DMSO	Mf	1.449620283	0.005921184
C9orf57	PolyI:C+R848/DMSO	Mf	-1.730108277	0.090098733
CA12	PolyI:C+R848/DMSO	Mf	1.833173172	0.085427988
CABLES1	PolyI:C+R848/DMSO	Mf	-1.933163989	6.15e-8
CACFD1	PolyI:C+R848/DMSO	Mf	-1.629179856	0.033889652
CACNB1	PolyI:C+R848/DMSO	Mf	-2.80865583	0.014290539
CACNB3	PolyI:C+R848/DMSO	Mf	-1.099474217	0.003602404
CALM2	PolyI:C+R848/DMSO	Mf	-1.13539091	0.005805
CALU	PolyI:C+R848/DMSO	Mf	-1.339455054	0.035194061
CANX	PolyI:C+R848/DMSO	Mf	1.034348897	0.019691229
CAPN11	PolyI:C+R848/DMSO	Mf	-2.28780931	1.38e-35
CAPN5	PolyI:C+R848/DMSO	Mf	-1.010608456	0.023826148
CARHSP1	PolyI:C+R848/DMSO	Mf	-1.357145865	0.003913243
CARMIL3	PolyI:C+R848/DMSO	Mf	1.092718641	0.004935931
CAST	PolyI:C+R848/DMSO	Mf	-1.042233472	6.46e-6
CBS	PolyI:C+R848/DMSO	Mf	-1.153699163	0.011339338
CC2D2A	PolyI:C+R848/DMSO	Mf	-1.335485513	0.016278966
CC2D2B	PolyI:C+R848/DMSO	Mf	-1.304319542	0.023951261
CCDC102B	PolyI:C+R848/DMSO	Mf	-1.451969709	4.58e-8
CCDC106	PolyI:C+R848/DMSO	Mf	-1.18962282	1.49e-6
CCDC149	PolyI:C+R848/DMSO	Mf	-1.095940168	7.15e-4
CCDC150	PolyI:C+R848/DMSO	Mf	-1.519626185	0.070491056
CCDC153	PolyI:C+R848/DMSO	Mf	-1.6343403	0.069660258
CCDC28B	PolyI:C+R848/DMSO	Mf	3.107454938	5.53e-6
CCDC34	PolyI:C+R848/DMSO	Mf	-1.331138584	0.076512153
CCL1	PolyI:C+R848/DMSO	Mf	6.909034513	2.45e-71
CCL15	PolyI:C+R848/DMSO	Mf	5.662733182	5.25e-6
CCL2	PolyI:C+R848/DMSO	Mf	5.828373612	7.24e-7
CCL20	PolyI:C+R848/DMSO	Mf	3.042095492	0.00137855
CCL22	PolyI:C+R848/DMSO	Mf	1.671294879	7.76e-18
CCL24	PolyI:C+R848/DMSO	Mf	2.139638244	3.7e-4
CCL3	PolyI:C+R848/DMSO	Mf	2.792425495	3.99e-10
CCL3L1	PolyI:C+R848/DMSO	Mf	2.717511981	1.57e-8
CCL4	PolyI:C+R848/DMSO	Mf	3.395840176	3.41e-5
CCL4L2	PolyI:C+R848/DMSO	Mf	3.551630796	7.21e-6
CCL7	PolyI:C+R848/DMSO	Mf	4.223455833	2.77e-4
CCL8	PolyI:C+R848/DMSO	Mf	3.004174635	0.076031484
CCM2	PolyI:C+R848/DMSO	Mf	1.281375372	1.4e-4
CCM2L	PolyI:C+R848/DMSO	Mf	3.650186839	6.27e-6
CCND1	PolyI:C+R848/DMSO	Mf	-1.717547255	0.085596036
CCND2	PolyI:C+R848/DMSO	Mf	-1.042063183	7.76e-5
CCNE2	PolyI:C+R848/DMSO	Mf	-1.521933304	5.86e-8
CCR7	PolyI:C+R848/DMSO	Mf	2.696104091	0.01329095
CD101	PolyI:C+R848/DMSO	Mf	-4.607992512	1.4e-6
CD163	PolyI:C+R848/DMSO	Mf	-2.646957261	4.94e-10
CD180	PolyI:C+R848/DMSO	Mf	-1.130348184	0.015516903
CD209	PolyI:C+R848/DMSO	Mf	-1.567279819	0.012173301
CD22	PolyI:C+R848/DMSO	Mf	-1.729504627	1.55e-5
CD274	PolyI:C+R848/DMSO	Mf	2.120841194	1.32e-20
CD300LF	PolyI:C+R848/DMSO	Mf	-1.454207202	4.86e-12
CD44	PolyI:C+R848/DMSO	Mf	2.090795053	2.13e-19
CD48	PolyI:C+R848/DMSO	Mf	1.816084273	3.13e-4
CD58	PolyI:C+R848/DMSO	Mf	1.088056312	3.56e-14
CD68	PolyI:C+R848/DMSO	Mf	-1.174248539	5.57e-7
CD72	PolyI:C+R848/DMSO	Mf	-1.697969524	0.006340382
CD82	PolyI:C+R848/DMSO	Mf	1.606974504	3.79e-12
CD83	PolyI:C+R848/DMSO	Mf	1.79318324	2.42e-15
CD9	PolyI:C+R848/DMSO	Mf	-1.090436433	3.77e-6
CDA	PolyI:C+R848/DMSO	Mf	-1.949667229	4.77e-10
CDC45	PolyI:C+R848/DMSO	Mf	-1.658557248	0.021195763
CDCA3	PolyI:C+R848/DMSO	Mf	-2.538604813	2.41e-6
CDK1	PolyI:C+R848/DMSO	Mf	-2.24374807	2.72e-25
CDK18	PolyI:C+R848/DMSO	Mf	1.537870128	0.00762313
CDK6	PolyI:C+R848/DMSO	Mf	1.422161335	3.67e-5
CDKN3	PolyI:C+R848/DMSO	Mf	-2.31922783	4.4e-8
CDT1	PolyI:C+R848/DMSO	Mf	-1.56397276	8.54e-4
CEACAM3	PolyI:C+R848/DMSO	Mf	-1.713087902	0.055972451
CECR2	PolyI:C+R848/DMSO	Mf	-1.6487180320000001	0.002858266
CELSR1	PolyI:C+R848/DMSO	Mf	-1.184445354	0.027968014
CENPI	PolyI:C+R848/DMSO	Mf	-2.005980254	3.06e-10
CENPK	PolyI:C+R848/DMSO	Mf	-2.075670039	1.17e-16
CENPL	PolyI:C+R848/DMSO	Mf	-1.39277622	0.057370501
CENPM	PolyI:C+R848/DMSO	Mf	-2.327214014	0.06066406
CENPP	PolyI:C+R848/DMSO	Mf	-1.189229116	1.17e-10
CENPU	PolyI:C+R848/DMSO	Mf	-1.464813736	2.05e-13
CENPW	PolyI:C+R848/DMSO	Mf	-1.158919719	3.46e-4
CEP128	PolyI:C+R848/DMSO	Mf	-1.39093582	3.97e-5
CEP55	PolyI:C+R848/DMSO	Mf	-2.084566601	8.5e-17
CEP57	PolyI:C+R848/DMSO	Mf	-1.260222431	0.003577517
CERS1	PolyI:C+R848/DMSO	Mf	-2.08372159	0.059512354
CFB	PolyI:C+R848/DMSO	Mf	2.921026268	0.009985205
CGREF1	PolyI:C+R848/DMSO	Mf	-4.222911257	0.040656536
CHAF1B	PolyI:C+R848/DMSO	Mf	-1.387003031	0.003859209
CHCHD4	PolyI:C+R848/DMSO	Mf	1.304676008	0.066951934
CHEK1	PolyI:C+R848/DMSO	Mf	-1.107444813	2.45e-6
CHI3L1	PolyI:C+R848/DMSO	Mf	1.81542359	2.45e-15
CHN2	PolyI:C+R848/DMSO	Mf	-1.130139272	0.003932744
CHRD	PolyI:C+R848/DMSO	Mf	-2.807511872	8.12e-10
CHST13	PolyI:C+R848/DMSO	Mf	-1.563174834	0.062999515
CHST7	PolyI:C+R848/DMSO	Mf	1.182889671	0.002240773
CIITA	PolyI:C+R848/DMSO	Mf	1.732049906	9.42e-4
CIT	PolyI:C+R848/DMSO	Mf	-3.044451782	2.03e-12
CKAP2	PolyI:C+R848/DMSO	Mf	-1.422906662	0.012519478
CKAP2L	PolyI:C+R848/DMSO	Mf	-2.619136855	2.51e-4
CKS2	PolyI:C+R848/DMSO	Mf	-1.164274167	0.016288678
CLEC11A	PolyI:C+R848/DMSO	Mf	-2.152468278	0.017192885
CLEC2D	PolyI:C+R848/DMSO	Mf	2.26647522	5.61e-16
CLEC4D	PolyI:C+R848/DMSO	Mf	2.314226112	1.56e-4
CLEC4E	PolyI:C+R848/DMSO	Mf	3.320971936	1.73e-5
CLIC2	PolyI:C+R848/DMSO	Mf	1.170050367	0.059260757
CLIP2	PolyI:C+R848/DMSO	Mf	-2.463647734	7.95e-40
CLSTN3	PolyI:C+R848/DMSO	Mf	-2.135837861	0.082465536
CMTM6	PolyI:C+R848/DMSO	Mf	1.100993165	1.76e-5
CNGA1	PolyI:C+R848/DMSO	Mf	-2.589366456	0.00883284
CNKSR3	PolyI:C+R848/DMSO	Mf	-1.521461262	0.007964631
COA1	PolyI:C+R848/DMSO	Mf	1.077650198	0.048977571
COA4	PolyI:C+R848/DMSO	Mf	1.151936058	0.099819817
COL24A1	PolyI:C+R848/DMSO	Mf	1.672565758	0.086856519
COLEC12	PolyI:C+R848/DMSO	Mf	-2.133410956	4.24e-4
CORO1A	PolyI:C+R848/DMSO	Mf	-1.576765186	1.63e-5
CPE	PolyI:C+R848/DMSO	Mf	-1.836262276	0.006102129
CPED1	PolyI:C+R848/DMSO	Mf	-1.473425471	3.02e-5
CPM	PolyI:C+R848/DMSO	Mf	1.564478527	7.85e-34
CR1	PolyI:C+R848/DMSO	Mf	-1.774117625	4.44e-25
CR1L	PolyI:C+R848/DMSO	Mf	-2.016798241	1.24e-13
CRHR2	PolyI:C+R848/DMSO	Mf	-6.402715802	0.00149814
CRISPLD2	PolyI:C+R848/DMSO	Mf	-1.668606414	0.064956763
CRYL1	PolyI:C+R848/DMSO	Mf	-1.6158191690000001	1.76e-12
CSF1	PolyI:C+R848/DMSO	Mf	1.13630774	0.033970928
CSRNP2	PolyI:C+R848/DMSO	Mf	1.075749817	0.020223151
CST7	PolyI:C+R848/DMSO	Mf	-1.775753975	0.003951105
CTNNAL1	PolyI:C+R848/DMSO	Mf	-1.623521329	3.59e-7
CTSV	PolyI:C+R848/DMSO	Mf	-1.950301193	1.54e-5
CTSZ	PolyI:C+R848/DMSO	Mf	1.00913852	2.6e-4
CUL1	PolyI:C+R848/DMSO	Mf	1.231787335	0.044078545
CXCL1	PolyI:C+R848/DMSO	Mf	3.796953308	1.18e-7
CXCL10	PolyI:C+R848/DMSO	Mf	5.257116634	2.08e-10
CXCL2	PolyI:C+R848/DMSO	Mf	2.86746712	3.49e-5
CXCL3	PolyI:C+R848/DMSO	Mf	4.120494499	0.004382258
CXCL8	PolyI:C+R848/DMSO	Mf	5.84871281	1.26e-26
CXCR4	PolyI:C+R848/DMSO	Mf	-1.093135908	0.004280619
CYP1B1	PolyI:C+R848/DMSO	Mf	1.075833923	1.51e-6
CYP27B1	PolyI:C+R848/DMSO	Mf	1.539116375	2.83e-8
CYSLTR1	PolyI:C+R848/DMSO	Mf	-3.38470344	2.41e-6
DAAM1	PolyI:C+R848/DMSO	Mf	-1.187814125	0.002401958
DAPL1	PolyI:C+R848/DMSO	Mf	-3.680728785	9.87e-13
DAXX	PolyI:C+R848/DMSO	Mf	1.007509174	8.94e-9
DBF4B	PolyI:C+R848/DMSO	Mf	-1.878445771	0.075702431
DBN1	PolyI:C+R848/DMSO	Mf	-1.718920749	6.37e-16
DBNDD2	PolyI:C+R848/DMSO	Mf	-1.456361663	2.01e-4
DCDC2	PolyI:C+R848/DMSO	Mf	-1.015606711	5.22e-5
DCP1A	PolyI:C+R848/DMSO	Mf	1.751562757	0.062524923
DCUN1D2	PolyI:C+R848/DMSO	Mf	-1.321997767	1.02e-5
DDAH2	PolyI:C+R848/DMSO	Mf	-1.165136443	3.87e-4
DDX17	PolyI:C+R848/DMSO	Mf	1.217385715	2.95e-5
DDX47	PolyI:C+R848/DMSO	Mf	1.850236239	0.069222034
DDX58	PolyI:C+R848/DMSO	Mf	1.239517911	0.044053687
DDX60	PolyI:C+R848/DMSO	Mf	1.114193264	0.040419046
DENND5A	PolyI:C+R848/DMSO	Mf	1.105623981	0.003146682
DEPDC1B	PolyI:C+R848/DMSO	Mf	-2.128757935	3.18e-6
DEPDC7	PolyI:C+R848/DMSO	Mf	2.316605471	0.039696833
DESI1	PolyI:C+R848/DMSO	Mf	1.341514798	0.001310793
DGCR6	PolyI:C+R848/DMSO	Mf	-1.200654562	0.0010566
DGKG	PolyI:C+R848/DMSO	Mf	-1.7351931	0.020399783
DHRS9	PolyI:C+R848/DMSO	Mf	-1.401916094	9.67e-8
DHRSX	PolyI:C+R848/DMSO	Mf	1.417684968	0.096770673
DIAPH3	PolyI:C+R848/DMSO	Mf	-3.918777281	1.29e-5
DLGAP5	PolyI:C+R848/DMSO	Mf	-1.9626547	6.57e-4
DLX3	PolyI:C+R848/DMSO	Mf	-1.70992808	0.098661795
DNA2	PolyI:C+R848/DMSO	Mf	-1.273889698	0.092924249
DNAJA1	PolyI:C+R848/DMSO	Mf	1.408073935	0.001412848
DNAJC5B	PolyI:C+R848/DMSO	Mf	1.241661403	1.55e-8
DNASE2B	PolyI:C+R848/DMSO	Mf	-1.177868301	2.03e-5
DOCK4	PolyI:C+R848/DMSO	Mf	2.95219526	5.98e-5
DOK2	PolyI:C+R848/DMSO	Mf	-1.099787022	9.34e-5
DONSON	PolyI:C+R848/DMSO	Mf	-1.32574367	1.49e-13
DPEP2	PolyI:C+R848/DMSO	Mf	-1.937497103	6.56e-7
DPF3	PolyI:C+R848/DMSO	Mf	-2.599511104	4.46e-4
DPYSL2	PolyI:C+R848/DMSO	Mf	1.889351249	1.63e-28
DRAM1	PolyI:C+R848/DMSO	Mf	1.203135744	7.42e-14
DSCC1	PolyI:C+R848/DMSO	Mf	-1.161182669	4.05e-6
DSN1	PolyI:C+R848/DMSO	Mf	-1.867085117	0.003742532
DUSP1	PolyI:C+R848/DMSO	Mf	1.11231575	6.3e-6
DUSP5	PolyI:C+R848/DMSO	Mf	1.604969176	1.74e-27
DUT	PolyI:C+R848/DMSO	Mf	-1.598755704	1.33e-7
DYRK3	PolyI:C+R848/DMSO	Mf	1.126671255	0.009417005
DYSF	PolyI:C+R848/DMSO	Mf	-1.284726271	2.94e-8
DZIP1L	PolyI:C+R848/DMSO	Mf	-1.16302234	0.053725796
E2F8	PolyI:C+R848/DMSO	Mf	-2.473406511	6.26e-10
EBI3	PolyI:C+R848/DMSO	Mf	6.367844809	2.45e-15
ECSCR	PolyI:C+R848/DMSO	Mf	-2.174495963	2.14e-14
EDDM13	PolyI:C+R848/DMSO	Mf	-1.689017611	3.54e-4
EEPD1	PolyI:C+R848/DMSO	Mf	-1.129409245	0.001261757
EHBP1	PolyI:C+R848/DMSO	Mf	-1.077039845	0.001550963
EHD1	PolyI:C+R848/DMSO	Mf	2.424953169	0.050082024
EHF	PolyI:C+R848/DMSO	Mf	1.750679204	0.024481299
EIF5A	PolyI:C+R848/DMSO	Mf	1.148156643	9e-6
ELF5	PolyI:C+R848/DMSO	Mf	-1.389417493	0.090551899
ELOA	PolyI:C+R848/DMSO	Mf	1.030809352	0.001892657
ELP4	PolyI:C+R848/DMSO	Mf	-1.392441108	0.005393439
ENOSF1	PolyI:C+R848/DMSO	Mf	-5.400965635	0.003527508
EOGT	PolyI:C+R848/DMSO	Mf	1.565479071	0.001230191
EPB41L2	PolyI:C+R848/DMSO	Mf	1.158594699	0.019470719
EPB41L4A	PolyI:C+R848/DMSO	Mf	-1.165894746	0.003367108
EPHB6	PolyI:C+R848/DMSO	Mf	-1.883438717	8.5e-16
ERF	PolyI:C+R848/DMSO	Mf	-1.10457319	0.051152017
ERGIC2	PolyI:C+R848/DMSO	Mf	1.119412691	1.1e-5
ERV3-1	PolyI:C+R848/DMSO	Mf	-1.84848727	0.013909445
ETS2	PolyI:C+R848/DMSO	Mf	2.797575	1.29e-17
ETV3	PolyI:C+R848/DMSO	Mf	1.04682278	5.53e-5
EXO1	PolyI:C+R848/DMSO	Mf	-1.744888941	2.85e-4
FABP4	PolyI:C+R848/DMSO	Mf	-1.200223406	2.87e-7
FAM102A	PolyI:C+R848/DMSO	Mf	-1.33036388	0.043380418
FAM111B	PolyI:C+R848/DMSO	Mf	-1.93289108	6.98e-16
FAM124A	PolyI:C+R848/DMSO	Mf	1.712992888	0.049018824
FAM13A	PolyI:C+R848/DMSO	Mf	-1.43679876	0.01310364
FAM156B	PolyI:C+R848/DMSO	Mf	-1.079358108	0.093441863
FAM231B	PolyI:C+R848/DMSO	Mf	-1.940173613	0.09242227
FAM72A	PolyI:C+R848/DMSO	Mf	-1.283962434	6.09e-6
FAM81A	PolyI:C+R848/DMSO	Mf	-1.532132307	0.037614487
FANCE	PolyI:C+R848/DMSO	Mf	-1.655238619	0.0444702
FAR2	PolyI:C+R848/DMSO	Mf	-1.121923295	2.85e-5
FARP1	PolyI:C+R848/DMSO	Mf	-1.631204523	4.36e-6
FBP1	PolyI:C+R848/DMSO	Mf	-1.075033521	0.002882346
FBXO5	PolyI:C+R848/DMSO	Mf	-1.476687741	7.21e-6
FBXO8	PolyI:C+R848/DMSO	Mf	-1.839766657	0.036373595
FCER2	PolyI:C+R848/DMSO	Mf	-1.753588953	2.71e-20
FCGR1CP	PolyI:C+R848/DMSO	Mf	-1.127442541	0.006997642
FCGR3B	PolyI:C+R848/DMSO	Mf	1.216468798	0.091034882
FCMR	PolyI:C+R848/DMSO	Mf	-2.071524425	2.51e-27
FCN1	PolyI:C+R848/DMSO	Mf	-2.067761676	0.007535268
FCRLA	PolyI:C+R848/DMSO	Mf	1.948469998	0.01176131
FES	PolyI:C+R848/DMSO	Mf	-1.196960083	6.25e-4
FHL1	PolyI:C+R848/DMSO	Mf	-1.695724132	0.049018824
FLT3LG	PolyI:C+R848/DMSO	Mf	2.171890299	0.048880249
FMN1	PolyI:C+R848/DMSO	Mf	1.655891174	6.05e-12
FMNL3	PolyI:C+R848/DMSO	Mf	1.22677479	1.35e-12
FN3K	PolyI:C+R848/DMSO	Mf	-1.053609458	9.31e-6
FN3KRP	PolyI:C+R848/DMSO	Mf	-1.218053392	9.14e-13
FNDC3B	PolyI:C+R848/DMSO	Mf	1.068028724	1.31e-4
FOLR3	PolyI:C+R848/DMSO	Mf	-1.468446303	0.091253619
FOXO1	PolyI:C+R848/DMSO	Mf	-1.16610989	6.91e-5
FPR1	PolyI:C+R848/DMSO	Mf	1.544303479	1.41e-4
FPR2	PolyI:C+R848/DMSO	Mf	1.683560949	0.075692131
FRY	PolyI:C+R848/DMSO	Mf	1.08465601	6.82e-4
FSBP	PolyI:C+R848/DMSO	Mf	-1.839878194	0.024509816
FTO	PolyI:C+R848/DMSO	Mf	-1.326901827	0.067284722
FUT4	PolyI:C+R848/DMSO	Mf	1.031474989	0.051791907
FYN	PolyI:C+R848/DMSO	Mf	-1.625774498	5.58e-14
G0S2	PolyI:C+R848/DMSO	Mf	5.002333236	7.49e-5
GADD45B	PolyI:C+R848/DMSO	Mf	1.614809568	0.001360745
GAGE1	PolyI:C+R848/DMSO	Mf	-4.095402337	0.059653945
GAL	PolyI:C+R848/DMSO	Mf	1.519863869	8.96e-8
GALM	PolyI:C+R848/DMSO	Mf	-1.315211501	0.062440849
GBP1	PolyI:C+R848/DMSO	Mf	3.397149252	1.67e-13
GBP2	PolyI:C+R848/DMSO	Mf	2.007589113	8.29e-10
GBP3	PolyI:C+R848/DMSO	Mf	1.046946427	8.51e-10
GBP4	PolyI:C+R848/DMSO	Mf	4.790029744	7.88e-22
GBP5	PolyI:C+R848/DMSO	Mf	3.894489371	1.92e-17
GCDH	PolyI:C+R848/DMSO	Mf	-1.034430754	0.033279793
GCH1	PolyI:C+R848/DMSO	Mf	3.421212664	4.56e-9
GCNT1	PolyI:C+R848/DMSO	Mf	-1.285913193	0.003354319
GCNT4	PolyI:C+R848/DMSO	Mf	2.356627677	1.48e-6
GGACT	PolyI:C+R848/DMSO	Mf	-1.461014537	0.014839222
GINS2	PolyI:C+R848/DMSO	Mf	-1.321227027	9.63e-4
GK	PolyI:C+R848/DMSO	Mf	1.890968051	5.47e-29
GLS	PolyI:C+R848/DMSO	Mf	1.134168413	5.59e-9
GLYAT	PolyI:C+R848/DMSO	Mf	-1.335688145	0.07801291
GLYCTK	PolyI:C+R848/DMSO	Mf	-1.708146308	0.010405753
GMFB	PolyI:C+R848/DMSO	Mf	1.050904932	0.066460732
GOLGA6L9	PolyI:C+R848/DMSO	Mf	-1.620228617	0.042883779
GOLGA7B	PolyI:C+R848/DMSO	Mf	-1.012857011	7.34e-10
GOLGA8M	PolyI:C+R848/DMSO	Mf	-1.196922736	0.088839288
GOLGA8N	PolyI:C+R848/DMSO	Mf	-1.34447711	0.002913117
GOLGA8O	PolyI:C+R848/DMSO	Mf	-1.018602137	0.022666395
GPC3	PolyI:C+R848/DMSO	Mf	1.66557996	0.002580292
GPR146	PolyI:C+R848/DMSO	Mf	-1.309353306	0.016355113
GPR183	PolyI:C+R848/DMSO	Mf	-1.015214402	0.00654503
GPR34	PolyI:C+R848/DMSO	Mf	-2.263023958	7.49e-25
GPR35	PolyI:C+R848/DMSO	Mf	3.95570463	2.39e-15
GPSM2	PolyI:C+R848/DMSO	Mf	-2.023131902	1.38e-5
GPT2	PolyI:C+R848/DMSO	Mf	-1.556500588	1.33e-6
GPX3	PolyI:C+R848/DMSO	Mf	-1.050048005	0.002954515
GRAMD1A	PolyI:C+R848/DMSO	Mf	3.18444391	1.7e-25
GREM1	PolyI:C+R848/DMSO	Mf	1.508887297	2.26e-5
GRSF1	PolyI:C+R848/DMSO	Mf	-1.956853599	0.058286637
GSTM1	PolyI:C+R848/DMSO	Mf	1.137184284	0.011951713
GSTT1	PolyI:C+R848/DMSO	Mf	-1.348251696	1.67e-12
GTSE1	PolyI:C+R848/DMSO	Mf	-2.510392729	9.21e-12
GVQW3	PolyI:C+R848/DMSO	Mf	-1.603988695	0.002265846
GYPC	PolyI:C+R848/DMSO	Mf	1.156712415	7.12e-5
H2AFX	PolyI:C+R848/DMSO	Mf	-1.137968491	2.1e-13
HCAR2	PolyI:C+R848/DMSO	Mf	1.944014945	8.79e-12
HCK	PolyI:C+R848/DMSO	Mf	1.390181822	5.33e-7
HELLS	PolyI:C+R848/DMSO	Mf	-1.372774989	0.029880502
HES6	PolyI:C+R848/DMSO	Mf	-1.477685832	0.058402269
HHAT	PolyI:C+R848/DMSO	Mf	-1.192320846	0.009878112
HHLA2	PolyI:C+R848/DMSO	Mf	4.321011832	4.07e-34
HIST1H1A	PolyI:C+R848/DMSO	Mf	-2.115917984	6.69e-11
HIST1H1B	PolyI:C+R848/DMSO	Mf	-1.937440517	1.97e-10
HIST1H1E	PolyI:C+R848/DMSO	Mf	-1.012255422	1.98e-9
HIST1H2AB	PolyI:C+R848/DMSO	Mf	-1.789890058	3.25e-8
HIST1H2AD	PolyI:C+R848/DMSO	Mf	-1.463750114	9.63e-7
HIST1H2AJ	PolyI:C+R848/DMSO	Mf	-2.460084521	8.75e-31
HIST1H2AK	PolyI:C+R848/DMSO	Mf	-1.820270396	0.016278966
HIST1H2AL	PolyI:C+R848/DMSO	Mf	-1.289135584	1.75e-7
HIST1H2BB	PolyI:C+R848/DMSO	Mf	-2.179016152	4.38e-10
HIST1H2BC	PolyI:C+R848/DMSO	Mf	-1.096777534	0.003694515
HIST1H2BF	PolyI:C+R848/DMSO	Mf	-2.380552556	5.99e-32
HIST1H2BH	PolyI:C+R848/DMSO	Mf	-2.286835075	0.014037327
HIST1H2BJ	PolyI:C+R848/DMSO	Mf	-1.137100297	6.88e-7
HIST1H2BL	PolyI:C+R848/DMSO	Mf	-2.145229132	3.01e-16
HIST1H2BM	PolyI:C+R848/DMSO	Mf	-1.683945938	0.015125932
HIST1H2BO	PolyI:C+R848/DMSO	Mf	-1.232776062	1.24e-7
HIST1H3A	PolyI:C+R848/DMSO	Mf	-1.16356068	0.020912723
HIST1H3B	PolyI:C+R848/DMSO	Mf	-2.636706335	3.96e-15
HIST1H3C	PolyI:C+R848/DMSO	Mf	-1.83467835	5.04e-6
HIST1H3D	PolyI:C+R848/DMSO	Mf	-1.6435232	9.99e-12
HIST1H3F	PolyI:C+R848/DMSO	Mf	-1.996768246	1.32e-9
HIST1H3G	PolyI:C+R848/DMSO	Mf	-2.407804904	7.67e-8
HIST1H3H	PolyI:C+R848/DMSO	Mf	-1.930483225	4.44e-21
HIST1H3J	PolyI:C+R848/DMSO	Mf	-2.05658502	1.2e-13
HIST1H4A	PolyI:C+R848/DMSO	Mf	-2.033425503	2.08e-13
HIST1H4B	PolyI:C+R848/DMSO	Mf	-1.479913454	0.005665412
HIST1H4D	PolyI:C+R848/DMSO	Mf	-1.28723713	0.001510636
HIST1H4F	PolyI:C+R848/DMSO	Mf	-1.29070133	1.68e-16
HIST1H4H	PolyI:C+R848/DMSO	Mf	-1.270215836	1.82e-13
HIST1H4I	PolyI:C+R848/DMSO	Mf	-1.308267666	7.74e-10
HIST2H2AB	PolyI:C+R848/DMSO	Mf	-2.173654642	0.001982223
HIST2H3D	PolyI:C+R848/DMSO	Mf	-2.02538823	2.73e-7
HIST2H4B	PolyI:C+R848/DMSO	Mf	-1.908373382	2.44e-25
HIST3H2BB	PolyI:C+R848/DMSO	Mf	-1.558074652	7.74e-4
HIST4H4	PolyI:C+R848/DMSO	Mf	-1.504964982	0.044658191
HLA-DQB1	PolyI:C+R848/DMSO	Mf	1.134479441	0.017427929
HMGA2-AS1	PolyI:C+R848/DMSO	Mf	-3.361240373	2.69e-4
HMGB2	PolyI:C+R848/DMSO	Mf	-1.806245909	1.67e-7
HMMR	PolyI:C+R848/DMSO	Mf	-1.988006461	1.41e-17
HNRNPC	PolyI:C+R848/DMSO	Mf	1.03476678	0.003549467
HOPX	PolyI:C+R848/DMSO	Mf	2.747361308	9.98e-11
HPGD	PolyI:C+R848/DMSO	Mf	-1.419088518	7.35e-11
HS3ST3B1	PolyI:C+R848/DMSO	Mf	4.742374008	0.002483602
HSD11B1	PolyI:C+R848/DMSO	Mf	1.884129381	3.75e-27
HSPA1B	PolyI:C+R848/DMSO	Mf	1.471252142	0.007268812
HTRA3	PolyI:C+R848/DMSO	Mf	-1.439878266	0.001145279
ICAM1	PolyI:C+R848/DMSO	Mf	2.783010624	0.00137855
IDO1	PolyI:C+R848/DMSO	Mf	5.284628296	3.32e-6
IER3	PolyI:C+R848/DMSO	Mf	3.409710459	7.1e-21
IER5	PolyI:C+R848/DMSO	Mf	1.039947761	0.003160203
IFI44L	PolyI:C+R848/DMSO	Mf	3.510185573	0.012374291
IFIH1	PolyI:C+R848/DMSO	Mf	2.030557946	0.050469937
IFIT5	PolyI:C+R848/DMSO	Mf	1.423096497	6.04e-4
IFNGR2	PolyI:C+R848/DMSO	Mf	1.533506247	8.74e-12
IFT74	PolyI:C+R848/DMSO	Mf	1.156931475	0.008772588
IGIP	PolyI:C+R848/DMSO	Mf	-1.134973659	0.021958329
IKZF2	PolyI:C+R848/DMSO	Mf	-1.262148702	0.012973078
IL12B	PolyI:C+R848/DMSO	Mf	9.456130083	2.8e-12
IL13RA1	PolyI:C+R848/DMSO	Mf	1.209434797	5.07e-4
IL15RA	PolyI:C+R848/DMSO	Mf	4.268140396	3.86e-23
IL18	PolyI:C+R848/DMSO	Mf	1.552901024	0.001666565
IL1A	PolyI:C+R848/DMSO	Mf	2.749819924	0.086373794
IL1B	PolyI:C+R848/DMSO	Mf	5.768643814	5.08e-29
IL1R1	PolyI:C+R848/DMSO	Mf	-1.332062331	0.029071769
IL22RA2	PolyI:C+R848/DMSO	Mf	-1.717148757	0.094487441
IL23A	PolyI:C+R848/DMSO	Mf	2.07355156	0.06444427
IL4I1	PolyI:C+R848/DMSO	Mf	3.609961084	0.007745621
IL7R	PolyI:C+R848/DMSO	Mf	2.166585093	6.73e-13
IMPA2	PolyI:C+R848/DMSO	Mf	-1.48220377	0.014146174
INHBA	PolyI:C+R848/DMSO	Mf	1.12610528	0.00526711
INKA2	PolyI:C+R848/DMSO	Mf	-2.723762953	0.03052371
IRF1	PolyI:C+R848/DMSO	Mf	3.089884017	2.75e-36
IRF7	PolyI:C+R848/DMSO	Mf	3.09175055	0.033452598
ISG20	PolyI:C+R848/DMSO	Mf	3.695001631	0.038293207
ISYNA1	PolyI:C+R848/DMSO	Mf	-2.75820192	3.28e-7
ITGA1	PolyI:C+R848/DMSO	Mf	2.383577258	0.086940601
ITGA11	PolyI:C+R848/DMSO	Mf	-1.192203996	0.027277904
ITGA3	PolyI:C+R848/DMSO	Mf	-2.065995192	1.51e-11
ITGA4	PolyI:C+R848/DMSO	Mf	-2.087418155	5.91e-6
ITGAV	PolyI:C+R848/DMSO	Mf	1.298363941	1.63e-8
ITGB8	PolyI:C+R848/DMSO	Mf	6.881099023	8.94e-9
ITPR1	PolyI:C+R848/DMSO	Mf	1.23042129	8.36e-8
JAK2	PolyI:C+R848/DMSO	Mf	1.241887796	0.001767999
JAK3	PolyI:C+R848/DMSO	Mf	1.837309414	3.32e-6
JMJD7	PolyI:C+R848/DMSO	Mf	-1.074724019	0.057828787
JUN	PolyI:C+R848/DMSO	Mf	1.140841459	0.062227316
JUND	PolyI:C+R848/DMSO	Mf	1.096745167	0.024327818
KATNAL1	PolyI:C+R848/DMSO	Mf	-1.175169279	9.11e-5
KATNAL2	PolyI:C+R848/DMSO	Mf	-1.010606706	0.061613982
KCNMA1	PolyI:C+R848/DMSO	Mf	-1.631868357	6.73e-13
KCNN4	PolyI:C+R848/DMSO	Mf	2.018725555	0.01025495
KCNQ5	PolyI:C+R848/DMSO	Mf	-2.123941117	1.43e-5
KCP	PolyI:C+R848/DMSO	Mf	1.456883226	3.7e-4
KCTD3	PolyI:C+R848/DMSO	Mf	-1.826018401	0.020245612
KCTD9	PolyI:C+R848/DMSO	Mf	-1.470843506	0.096732382
KDELR3	PolyI:C+R848/DMSO	Mf	-2.718050608	3.82e-9
KDM6A	PolyI:C+R848/DMSO	Mf	1.389679419	0.009412249
KIAA1211	PolyI:C+R848/DMSO	Mf	1.73225891	2.61e-5
KIAA1328	PolyI:C+R848/DMSO	Mf	-1.150418155	0.014678723
KIAA1958	PolyI:C+R848/DMSO	Mf	-1.441927065	0.011167001
KIF11	PolyI:C+R848/DMSO	Mf	-1.633768284	3.83e-14
KIF14	PolyI:C+R848/DMSO	Mf	-2.526153148	4.65e-20
KIF15	PolyI:C+R848/DMSO	Mf	-2.187982315	4.66e-10
KIF17	PolyI:C+R848/DMSO	Mf	-1.775399995	0.00771289
KIF20A	PolyI:C+R848/DMSO	Mf	-2.407798798	5.65e-4
KIF20B	PolyI:C+R848/DMSO	Mf	-1.245776785	4.11e-9
KIF23	PolyI:C+R848/DMSO	Mf	-1.989545955	2.87e-7
KIF24	PolyI:C+R848/DMSO	Mf	-2.817744948	5.33e-4
KIF2C	PolyI:C+R848/DMSO	Mf	-2.270329032	8.5e-17
KIFC1	PolyI:C+R848/DMSO	Mf	-1.604655494	0.034173241
KLHL12	PolyI:C+R848/DMSO	Mf	1.724135269	0.079788412
KNL1	PolyI:C+R848/DMSO	Mf	-1.646283887	3.13e-5
KNOP1	PolyI:C+R848/DMSO	Mf	-1.030930401	0.029086808
KSR1	PolyI:C+R848/DMSO	Mf	-1.66924196	0.026107854
KYNU	PolyI:C+R848/DMSO	Mf	2.132384963	3.15e-23
LAD1	PolyI:C+R848/DMSO	Mf	3.598100484	0.010405753
LAMB1	PolyI:C+R848/DMSO	Mf	6.954966755	7.69e-8
LAP3	PolyI:C+R848/DMSO	Mf	1.125093238	4.54e-8
LAT2	PolyI:C+R848/DMSO	Mf	-1.953582055	0.055333989
LCP2	PolyI:C+R848/DMSO	Mf	1.186775861	2.21e-6
LDLRAP1	PolyI:C+R848/DMSO	Mf	-1.466367879	1.22e-22
LGR4	PolyI:C+R848/DMSO	Mf	-1.282065901	0.059038899
LIMA1	PolyI:C+R848/DMSO	Mf	1.15369122	0.044382267
LIMK2	PolyI:C+R848/DMSO	Mf	1.189167391	4.1e-4
LIN9	PolyI:C+R848/DMSO	Mf	-1.4042489	0.042295267
LINGO1	PolyI:C+R848/DMSO	Mf	-2.093324431	0.02786571
LIPA	PolyI:C+R848/DMSO	Mf	-1.038103007	0.042493758
LMO4	PolyI:C+R848/DMSO	Mf	1.53504551	1.88e-12
LPAR1	PolyI:C+R848/DMSO	Mf	1.001053073	2.75e-5
LRP1	PolyI:C+R848/DMSO	Mf	-1.018563714	5.04e-18
LRRC23	PolyI:C+R848/DMSO	Mf	-1.484415537	5.54e-4
LRRC45	PolyI:C+R848/DMSO	Mf	-1.128253617	1.51e-4
LRRC8D	PolyI:C+R848/DMSO	Mf	-1.528110637	0.072025601
LSS	PolyI:C+R848/DMSO	Mf	1.551020979	0.016355113
LTB4R	PolyI:C+R848/DMSO	Mf	-1.604755301	0.014205419
LYN	PolyI:C+R848/DMSO	Mf	2.037847963	5.98e-10
LYRM9	PolyI:C+R848/DMSO	Mf	-1.580824908	9.45e-10
MAD1L1	PolyI:C+R848/DMSO	Mf	-1.812073081	0.011264439
MALAT1	PolyI:C+R848/DMSO	Mf	-1.05700169	0.019221286
MAP3K8	PolyI:C+R848/DMSO	Mf	2.108796572	2.79e-25
MAP7	PolyI:C+R848/DMSO	Mf	-1.771692865	7.73e-17
MAPK3	PolyI:C+R848/DMSO	Mf	-1.013786177	2.91e-5
1-Mar	PolyI:C+R848/DMSO	Mf	-1.807995953	3.43e-17
MARCKS	PolyI:C+R848/DMSO	Mf	4.278706565	1.49e-9
MBD5	PolyI:C+R848/DMSO	Mf	-1.476780551	0.096732382
MBOAT1	PolyI:C+R848/DMSO	Mf	-1.695036544	4.6e-39
MCEMP1	PolyI:C+R848/DMSO	Mf	-2.25042648	1.79e-26
MCM10	PolyI:C+R848/DMSO	Mf	-1.455759858	5.54e-4
MCM3AP	PolyI:C+R848/DMSO	Mf	1.001019842	0.017471267
MCM7	PolyI:C+R848/DMSO	Mf	-1.005281723	7.79e-4
MCOLN2	PolyI:C+R848/DMSO	Mf	3.738954166	6.74e-8
MDFIC	PolyI:C+R848/DMSO	Mf	1.663407993	1.16e-50
MEIG1	PolyI:C+R848/DMSO	Mf	-2.418872685	0.014839222
MEP1A	PolyI:C+R848/DMSO	Mf	1.264000665	0.058912273
MERTK	PolyI:C+R848/DMSO	Mf	-1.349410158	0.009417005
METTL15	PolyI:C+R848/DMSO	Mf	-2.912268398	0.01406568
MFGE8	PolyI:C+R848/DMSO	Mf	-1.49193184	0.076279459
MGLL	PolyI:C+R848/DMSO	Mf	1.078544612	5.59e-9
MIF4GD	PolyI:C+R848/DMSO	Mf	-1.321383269	0.053125546
MKI67	PolyI:C+R848/DMSO	Mf	-1.164617674	6.76e-7
MLLT6	PolyI:C+R848/DMSO	Mf	1.365160388	1.59e-9
MLPH	PolyI:C+R848/DMSO	Mf	-1.577155605	6.04e-4
MMP14	PolyI:C+R848/DMSO	Mf	2.113899041	7.88e-22
MMP7	PolyI:C+R848/DMSO	Mf	5.304977274	4.99e-39
MMP8	PolyI:C+R848/DMSO	Mf	-2.602414156	3.67e-5
MMS22L	PolyI:C+R848/DMSO	Mf	-1.159266396	5.89e-4
MND1	PolyI:C+R848/DMSO	Mf	-4.573432252	5.84e-5
MPEG1	PolyI:C+R848/DMSO	Mf	2.372435806	3.22e-5
MPO	PolyI:C+R848/DMSO	Mf	-2.969225452	4.09e-7
MPST	PolyI:C+R848/DMSO	Mf	-1.02629492	7.17e-4
MREG	PolyI:C+R848/DMSO	Mf	1.054817806	5.99e-7
MS4A14	PolyI:C+R848/DMSO	Mf	1.110038212	0.003918845
MS4A7	PolyI:C+R848/DMSO	Mf	1.256394466	0.060677954
MSANTD3	PolyI:C+R848/DMSO	Mf	1.529875997	5.77e-14
MSC	PolyI:C+R848/DMSO	Mf	3.131613663	2.08e-19
MSRB1	PolyI:C+R848/DMSO	Mf	-1.167586734	0.003416705
MTG1	PolyI:C+R848/DMSO	Mf	2.042203022	3.24e-11
MX1	PolyI:C+R848/DMSO	Mf	2.555954862	0.003395762
MX2	PolyI:C+R848/DMSO	Mf	1.402344958	0.010509105
MXI1	PolyI:C+R848/DMSO	Mf	-1.000447725	1.03e-5
MYADM	PolyI:C+R848/DMSO	Mf	-1.031539194	0.084418957
MYBL1	PolyI:C+R848/DMSO	Mf	-2.70034497	2.85e-6
MYBPH	PolyI:C+R848/DMSO	Mf	2.726552367	1.45e-4
MYC	PolyI:C+R848/DMSO	Mf	1.218186652	0.006268104
MYCL	PolyI:C+R848/DMSO	Mf	-1.863108537	0.010240261
MYH10	PolyI:C+R848/DMSO	Mf	-2.622790378	8.01e-16
MYO1G	PolyI:C+R848/DMSO	Mf	7.897563631	1.93e-8
N4BP2L1	PolyI:C+R848/DMSO	Mf	1.090334891	0.001028261
NAIP	PolyI:C+R848/DMSO	Mf	-1.574837045	1.31e-4
NAMPT	PolyI:C+R848/DMSO	Mf	2.863218189	3.17e-23
NAP1L4	PolyI:C+R848/DMSO	Mf	-1.070138965	1.52e-5
NBN	PolyI:C+R848/DMSO	Mf	1.62574279	6.11e-28
NCAPG	PolyI:C+R848/DMSO	Mf	-2.248201001	4.89e-16
NCAPH2	PolyI:C+R848/DMSO	Mf	-1.454083245	0.004089168
NCF1	PolyI:C+R848/DMSO	Mf	4.108764366	3.86e-9
NCL	PolyI:C+R848/DMSO	Mf	1.087752228	0.028039985
NDP	PolyI:C+R848/DMSO	Mf	1.324709468	5.26e-4
NDRG2	PolyI:C+R848/DMSO	Mf	-1.308696764	2.42e-7
NECTIN2	PolyI:C+R848/DMSO	Mf	1.159854058	0.021195763
NEK2	PolyI:C+R848/DMSO	Mf	-2.421928864	4.67e-7
NFATC3	PolyI:C+R848/DMSO	Mf	-1.19909118	1.03e-12
NFKB1	PolyI:C+R848/DMSO	Mf	2.15267017	8.28e-14
NFKB2	PolyI:C+R848/DMSO	Mf	2.084408848	0.001296598
NFKBIB	PolyI:C+R848/DMSO	Mf	1.168751417	1.28e-6
NFKBIE	PolyI:C+R848/DMSO	Mf	1.086053004	0.006809762
NFKBIZ	PolyI:C+R848/DMSO	Mf	3.481490185	1.29e-28
NHEJ1	PolyI:C+R848/DMSO	Mf	1.60759635	0.033414665
NHSL2	PolyI:C+R848/DMSO	Mf	-3.027638299	4.55e-38
NINJ1	PolyI:C+R848/DMSO	Mf	2.485219143	3.88e-10
NLRC5	PolyI:C+R848/DMSO	Mf	1.397170804	2.23e-6
NLRP1	PolyI:C+R848/DMSO	Mf	-1.958982847	0.019251087
NMB	PolyI:C+R848/DMSO	Mf	-1.156647698	4.08e-5
NME2	PolyI:C+R848/DMSO	Mf	1.047603867	1.28e-5
NMI	PolyI:C+R848/DMSO	Mf	1.009262073	1.22e-12
NMRK2	PolyI:C+R848/DMSO	Mf	-1.251350785	0.085756662
NPHP3	PolyI:C+R848/DMSO	Mf	-1.485675296	0.097417759
NR1H3	PolyI:C+R848/DMSO	Mf	1.613735653	9.98e-11
NR2C2	PolyI:C+R848/DMSO	Mf	1.548215785	0.063276133
NRCAM	PolyI:C+R848/DMSO	Mf	-3.060928547	2.77e-12
NRGN	PolyI:C+R848/DMSO	Mf	-2.233071352	1.73e-4
NRP2	PolyI:C+R848/DMSO	Mf	1.204385053	2.07e-26
NUB1	PolyI:C+R848/DMSO	Mf	2.718631523	1.73e-6
NUDT1	PolyI:C+R848/DMSO	Mf	-1.333546575	0.025777354
NUP210	PolyI:C+R848/DMSO	Mf	-1.125854144	2.58e-9
NUSAP1	PolyI:C+R848/DMSO	Mf	-1.746407285	3.21e-8
OAS1	PolyI:C+R848/DMSO	Mf	1.300054261	1.22e-6
OAS2	PolyI:C+R848/DMSO	Mf	2.619371103	5.46e-8
OAS3	PolyI:C+R848/DMSO	Mf	1.017913863	0.093363424
OASL	PolyI:C+R848/DMSO	Mf	1.899027226	0.0350017
OGFRL1	PolyI:C+R848/DMSO	Mf	1.902968594	6.54e-14
OIP5	PolyI:C+R848/DMSO	Mf	-1.658782878	5.87e-6
OR8A1	PolyI:C+R848/DMSO	Mf	-1.569907531	0.067420332
ORAI1	PolyI:C+R848/DMSO	Mf	1.612406855	5.37e-11
ORAI2	PolyI:C+R848/DMSO	Mf	2.606017804	6.93e-9
ORC6	PolyI:C+R848/DMSO	Mf	-1.054489669	0.068790254
OSBPL5	PolyI:C+R848/DMSO	Mf	-1.567166366	3.08e-5
P2RX1	PolyI:C+R848/DMSO	Mf	-1.659990555	0.001142493
P2RX7	PolyI:C+R848/DMSO	Mf	2.198029002	1.28e-4
P2RY1	PolyI:C+R848/DMSO	Mf	-1.070863545	0.041034311
P2RY13	PolyI:C+R848/DMSO	Mf	-3.290209129	1.36e-30
P4HTM	PolyI:C+R848/DMSO	Mf	-1.104000578	0.007870438
PABPN1	PolyI:C+R848/DMSO	Mf	-1.279258956	7.2e-7
PAN2	PolyI:C+R848/DMSO	Mf	-1.081612398	0.007002709
PANK4	PolyI:C+R848/DMSO	Mf	1.268976707	0.042082948
PANX1	PolyI:C+R848/DMSO	Mf	1.21272027	1.01e-6
PAQR8	PolyI:C+R848/DMSO	Mf	-1.119494662	4.45e-6
PARP14	PolyI:C+R848/DMSO	Mf	1.502074483	1.24e-11
PARP2	PolyI:C+R848/DMSO	Mf	-1.082045668	3.67e-8
PARP9	PolyI:C+R848/DMSO	Mf	1.457201854	1.17e-4
PBXIP1	PolyI:C+R848/DMSO	Mf	1.563678976	4.56e-13
PCARE	PolyI:C+R848/DMSO	Mf	-1.826646555	0.001487495
PCSK5	PolyI:C+R848/DMSO	Mf	-2.208111255	0.003527508
PDE4B	PolyI:C+R848/DMSO	Mf	2.24057817	0.062999515
PDE4DIP	PolyI:C+R848/DMSO	Mf	1.261547871	5.52e-11
PDK4	PolyI:C+R848/DMSO	Mf	-2.462076128	7.55e-5
PDLIM4	PolyI:C+R848/DMSO	Mf	1.769680366	0.019451723
PDZD7	PolyI:C+R848/DMSO	Mf	-1.839815404	0.011312924
PEAK3	PolyI:C+R848/DMSO	Mf	-1.648188551	0.014303521
PEBP1	PolyI:C+R848/DMSO	Mf	-1.096606484	7.35e-11
PER3	PolyI:C+R848/DMSO	Mf	-1.011176963	1.82e-4
PHF19	PolyI:C+R848/DMSO	Mf	-1.299549815	0.010346989
PHF5A	PolyI:C+R848/DMSO	Mf	1.222659355	0.04007803
PHYHD1	PolyI:C+R848/DMSO	Mf	-1.98812463	1.49e-5
PIK3IP1	PolyI:C+R848/DMSO	Mf	-1.060271921	0.002580292
PIK3R5	PolyI:C+R848/DMSO	Mf	2.094938669	3.67e-4
PIM2	PolyI:C+R848/DMSO	Mf	2.83155447	3.08e-19
PIM3	PolyI:C+R848/DMSO	Mf	1.1048259	0.066344111
PIMREG	PolyI:C+R848/DMSO	Mf	-2.912781679	8.29e-4
PINK1	PolyI:C+R848/DMSO	Mf	-1.095401755	8.95e-8
PJVK	PolyI:C+R848/DMSO	Mf	-1.298396195	0.085294286
PKMYT1	PolyI:C+R848/DMSO	Mf	-1.66540997	0.022595183
PLAUR	PolyI:C+R848/DMSO	Mf	1.010349728	4.27e-9
PLB1	PolyI:C+R848/DMSO	Mf	-1.434715149	0.062531883
PLD1	PolyI:C+R848/DMSO	Mf	1.250539167	2.66e-4
PLEKHA3	PolyI:C+R848/DMSO	Mf	1.559988113	0.057772453
PLEKHM3	PolyI:C+R848/DMSO	Mf	2.084595692	1.26e-8
PLEKHO1	PolyI:C+R848/DMSO	Mf	1.161668254	1.11e-5
PLK4	PolyI:C+R848/DMSO	Mf	-1.642262905	9.24e-7
PLS1	PolyI:C+R848/DMSO	Mf	-1.536112443	3.39e-8
PLTP	PolyI:C+R848/DMSO	Mf	1.853019083	6.2e-7
PLXDC2	PolyI:C+R848/DMSO	Mf	-1.123033698	1.15e-7
PLXNA1	PolyI:C+R848/DMSO	Mf	1.430795456	0.001708316
PM20D2	PolyI:C+R848/DMSO	Mf	-1.336516055	1.79e-11
PMEPA1	PolyI:C+R848/DMSO	Mf	1.6852739	0.080855389
PML	PolyI:C+R848/DMSO	Mf	1.224511178	0.087511477
PNPLA7	PolyI:C+R848/DMSO	Mf	-2.937002476	0.003516845
POLB	PolyI:C+R848/DMSO	Mf	1.822789489	5.08e-4
POLE2	PolyI:C+R848/DMSO	Mf	-1.235387047	0.06444427
POU2F2	PolyI:C+R848/DMSO	Mf	3.349654654	1.64e-17
POU3F1	PolyI:C+R848/DMSO	Mf	-2.506308827	0.045885403
PPA1	PolyI:C+R848/DMSO	Mf	1.228134825	0.005388678
CXCL7	PolyI:C+R848/DMSO	Mf	-2.503344782	0.002218417
PPP1R12B	PolyI:C+R848/DMSO	Mf	-1.062369565	0.014589502
PPP1R3E	PolyI:C+R848/DMSO	Mf	-1.684171839	0.027499525
PPP2R3B	PolyI:C+R848/DMSO	Mf	-1.174705036	0.063103769
PPP2R5B	PolyI:C+R848/DMSO	Mf	1.197213946	0.025699178
PRC1	PolyI:C+R848/DMSO	Mf	-1.349193823	0.063481608
PRDX1	PolyI:C+R848/DMSO	Mf	1.267703848	1.15e-5
PRDX6	PolyI:C+R848/DMSO	Mf	-1.045417202	6.53e-4
PRKAR2B	PolyI:C+R848/DMSO	Mf	1.815067245	0.011755308
PROC	PolyI:C+R848/DMSO	Mf	-3.516787954	7.99e-60
PRPF4B	PolyI:C+R848/DMSO	Mf	1.2383230140000001	4.43e-6
PRR11	PolyI:C+R848/DMSO	Mf	-1.208970515	8.68e-12
PRR20D	PolyI:C+R848/DMSO	Mf	-3.383089234	0.038312062
PSD3	PolyI:C+R848/DMSO	Mf	1.645004623	6.06e-24
PSIP1	PolyI:C+R848/DMSO	Mf	-1.170229608	4.4e-8
PSMA3	PolyI:C+R848/DMSO	Mf	1.145459598	2.75e-12
PSMA4	PolyI:C+R848/DMSO	Mf	1.03704377	1.24e-4
PSMA5	PolyI:C+R848/DMSO	Mf	1.085520042	1.66e-16
PSMB9	PolyI:C+R848/DMSO	Mf	1.399505643	1.24e-10
PSMC3IP	PolyI:C+R848/DMSO	Mf	-1.278665526	1.05e-7
PSME2	PolyI:C+R848/DMSO	Mf	1.528584731	7.77e-7
PTAFR	PolyI:C+R848/DMSO	Mf	1.422457548	0.010769403
PTGER4	PolyI:C+R848/DMSO	Mf	2.000866509	0.003087739
PTGS2	PolyI:C+R848/DMSO	Mf	5.020157809	6.03e-5
PTPRF	PolyI:C+R848/DMSO	Mf	1.636992258	0.023569546
PTPRJ	PolyI:C+R848/DMSO	Mf	1.703674147	3.79e-35
PUDP	PolyI:C+R848/DMSO	Mf	1.151358099	0.068410036
PXN	PolyI:C+R848/DMSO	Mf	2.558482603	0.041976669
PYCARD	PolyI:C+R848/DMSO	Mf	-1.087845817	1.33e-6
PYHIN1	PolyI:C+R848/DMSO	Mf	-1.981425239	0.084851994
RAB39A	PolyI:C+R848/DMSO	Mf	1.076527201	3.39e-4
RAB3D	PolyI:C+R848/DMSO	Mf	-1.407540411	1.6e-6
RAB3IL1	PolyI:C+R848/DMSO	Mf	-2.608791669	0.035981483
RACGAP1	PolyI:C+R848/DMSO	Mf	-1.65846327	5.66e-6
RAD51	PolyI:C+R848/DMSO	Mf	-2.092759025	0.042541611
RAD51AP1	PolyI:C+R848/DMSO	Mf	-1.22968368	0.09918895
RADX	PolyI:C+R848/DMSO	Mf	-1.296130162	4.13e-6
RALA	PolyI:C+R848/DMSO	Mf	1.366218287	1.75e-6
RALGDS	PolyI:C+R848/DMSO	Mf	-1.184657381	0.087574601
RAP1B	PolyI:C+R848/DMSO	Mf	2.218889206	8.62e-13
RASL11B	PolyI:C+R848/DMSO	Mf	-2.936568117	6.71e-8
RASSF4	PolyI:C+R848/DMSO	Mf	1.299100332	9.47e-5
RASSF7	PolyI:C+R848/DMSO	Mf	-1.49151682	0.011366635
RBFA	PolyI:C+R848/DMSO	Mf	-1.945388062	0.001857494
RBP1	PolyI:C+R848/DMSO	Mf	-1.762150541	0.049032413
RBP7	PolyI:C+R848/DMSO	Mf	-2.211969988	2.5e-12
RCBTB2	PolyI:C+R848/DMSO	Mf	-1.142602146	2.81e-4
RCN1	PolyI:C+R848/DMSO	Mf	1.341281292	5.89e-11
RCSD1	PolyI:C+R848/DMSO	Mf	1.683696076	0.007944971
RDH10	PolyI:C+R848/DMSO	Mf	-1.02468481	1.9e-5
RDX	PolyI:C+R848/DMSO	Mf	1.195339868	1.13e-11
REL	PolyI:C+R848/DMSO	Mf	1.631636003	8.29e-30
RFC3	PolyI:C+R848/DMSO	Mf	-1.654216389	8.27e-5
RFTN1	PolyI:C+R848/DMSO	Mf	1.522138214	2.31e-21
RFX2	PolyI:C+R848/DMSO	Mf	1.819822929	0.066547552
RGP1	PolyI:C+R848/DMSO	Mf	-1.605933137	0.044376064
RGS18	PolyI:C+R848/DMSO	Mf	-1.522789151	1.53e-8
RGS2	PolyI:C+R848/DMSO	Mf	-3.127570276	1.79e-25
RHBDF1	PolyI:C+R848/DMSO	Mf	-2.792138455	0.052902744
RHBDF2	PolyI:C+R848/DMSO	Mf	1.551377233	0.013278178
RIPK2	PolyI:C+R848/DMSO	Mf	1.252999619	5.91e-11
RIT1	PolyI:C+R848/DMSO	Mf	1.260704566	2.19e-10
RNASE1	PolyI:C+R848/DMSO	Mf	-4.015497524	1.33e-4
RNASE4	PolyI:C+R848/DMSO	Mf	-1.120768229	0.00564208
RNASET2	PolyI:C+R848/DMSO	Mf	-1.162273065	2.81e-11
RNF115	PolyI:C+R848/DMSO	Mf	1.139662398	8.82e-7
RNF128	PolyI:C+R848/DMSO	Mf	-2.122192241	1.22e-12
RNF141	PolyI:C+R848/DMSO	Mf	-1.331378412	0.010942546
RNF144B	PolyI:C+R848/DMSO	Mf	1.750846463	6.74e-4
RNF213	PolyI:C+R848/DMSO	Mf	1.604485664	3.27e-5
RP1L1	PolyI:C+R848/DMSO	Mf	-4.395910328	0.083232604
RPS2	PolyI:C+R848/DMSO	Mf	-1.276551938	1.79e-9
RPS6KC1	PolyI:C+R848/DMSO	Mf	1.014874551	0.01310364
RRAS2	PolyI:C+R848/DMSO	Mf	2.189790222	1.45e-9
RRM2	PolyI:C+R848/DMSO	Mf	-2.024071919	1.36e-5
RRNAD1	PolyI:C+R848/DMSO	Mf	-2.132588541	3.96e-6
RTN4R	PolyI:C+R848/DMSO	Mf	-1.825057512	0.001975618
RTP4	PolyI:C+R848/DMSO	Mf	1.684593337	5.63e-5
S100A3	PolyI:C+R848/DMSO	Mf	-1.715362168	0.090551899
S100A5	PolyI:C+R848/DMSO	Mf	-1.54237192	0.003281523
SAMD13	PolyI:C+R848/DMSO	Mf	-1.482119129	1.88e-8
SAMD9L	PolyI:C+R848/DMSO	Mf	1.849258564	2.62e-12
SAT1	PolyI:C+R848/DMSO	Mf	1.182939678	3.98e-9
SBNO2	PolyI:C+R848/DMSO	Mf	1.391799033	2.41e-4
SCAMP5	PolyI:C+R848/DMSO	Mf	-1.771139363	0.036419943
SCN1B	PolyI:C+R848/DMSO	Mf	1.554011774	0.039111984
SCN9A	PolyI:C+R848/DMSO	Mf	-1.113280185	0.040898577
SCRN2	PolyI:C+R848/DMSO	Mf	-1.203839396	0.021912917
SDC3	PolyI:C+R848/DMSO	Mf	-2.178350897	0.094090041
SELENOP	PolyI:C+R848/DMSO	Mf	-2.818902548	0.066020249
SEMA3A	PolyI:C+R848/DMSO	Mf	2.755648716	5.24e-4
SEMA4A	PolyI:C+R848/DMSO	Mf	2.402179301	0.058404193
SEMA4D	PolyI:C+R848/DMSO	Mf	1.837207631	2.85e-7
SERPING1	PolyI:C+R848/DMSO	Mf	2.517952107	0.003578509
SETD5	PolyI:C+R848/DMSO	Mf	-3.377012127	0.067193326
SETDB1	PolyI:C+R848/DMSO	Mf	1.265949585	0.019732502
SGO1	PolyI:C+R848/DMSO	Mf	-1.545943206	0.01587723
SGPP2	PolyI:C+R848/DMSO	Mf	4.343853186	6.67e-6
SH3D21	PolyI:C+R848/DMSO	Mf	1.005302448	1.3e-8
SHCBP1	PolyI:C+R848/DMSO	Mf	-1.38771467	4.57e-7
SIRPD	PolyI:C+R848/DMSO	Mf	-1.642329285	1.05e-6
SIRT6	PolyI:C+R848/DMSO	Mf	1.676289356	0.002558603
SKIL	PolyI:C+R848/DMSO	Mf	1.670566367	0.030265549
SLAMF7	PolyI:C+R848/DMSO	Mf	2.156523257	1e-67
SLC12A9	PolyI:C+R848/DMSO	Mf	-1.691712641	0.007013639
SLC15A1	PolyI:C+R848/DMSO	Mf	-2.641153056	0.015765625
SLC15A3	PolyI:C+R848/DMSO	Mf	2.715365201	3.52e-15
SLC16A10	PolyI:C+R848/DMSO	Mf	-1.554792316	0.082514859
SLC1A2	PolyI:C+R848/DMSO	Mf	4.661764781	6.19739e-4
SLC1A3	PolyI:C+R848/DMSO	Mf	1.252926468	4.08e-8
SLC25A10	PolyI:C+R848/DMSO	Mf	-1.708688678	1.01e-7
SLC26A11	PolyI:C+R848/DMSO	Mf	-1.183833848	1.64e-12
SLC2A6	PolyI:C+R848/DMSO	Mf	3.782524477	7.21e-6
SLC31A2	PolyI:C+R848/DMSO	Mf	1.167821973	0.011082705
SLC35E3	PolyI:C+R848/DMSO	Mf	1.354383256	0.096603881
SLC35F3	PolyI:C+R848/DMSO	Mf	-3.838534632	0.001806137
SLC38A1	PolyI:C+R848/DMSO	Mf	-1.021343949	2.41e-5
SLC39A10	PolyI:C+R848/DMSO	Mf	-1.095274305	0.004196632
SLC39A8	PolyI:C+R848/DMSO	Mf	2.525171105	0.0058777
SLC40A1	PolyI:C+R848/DMSO	Mf	-1.822328927	0.053306481
SLC43A2	PolyI:C+R848/DMSO	Mf	1.282207528	0.016177029
SLC44A2	PolyI:C+R848/DMSO	Mf	-1.477230516	0.057828787
SLC47A1	PolyI:C+R848/DMSO	Mf	-1.439757432	4.18e-7
SLC5A3	PolyI:C+R848/DMSO	Mf	1.900754865	6.84e-4
SLC6A8	PolyI:C+R848/DMSO	Mf	-1.039690491	0.06944603
SLC7A5	PolyI:C+R848/DMSO	Mf	1.544092608	0.007076784
SLCO2B1	PolyI:C+R848/DMSO	Mf	-1.530656654	2.34e-11
SLCO4C1	PolyI:C+R848/DMSO	Mf	-1.747531927	7.43e-15
SLFN5	PolyI:C+R848/DMSO	Mf	1.479435988	2.69e-4
SLX4IP	PolyI:C+R848/DMSO	Mf	-1.473392658	0.076848565
SMAD3	PolyI:C+R848/DMSO	Mf	-2.648760266	8.21e-9
SMS	PolyI:C+R848/DMSO	Mf	1.548824942	4.5e-12
SNAI3	PolyI:C+R848/DMSO	Mf	-1.465755249	2.66e-4
SNCA	PolyI:C+R848/DMSO	Mf	1.342544205	0.002951812
SNX10	PolyI:C+R848/DMSO	Mf	1.060235258	1.79e-22
SNX5	PolyI:C+R848/DMSO	Mf	-1.358147844	1.22e-5
SOCS2	PolyI:C+R848/DMSO	Mf	-2.294538912	3.39e-10
SOD2	PolyI:C+R848/DMSO	Mf	4.118680452	1.62e-53
SP100	PolyI:C+R848/DMSO	Mf	1.124250817	0.025840437
SP4	PolyI:C+R848/DMSO	Mf	-1.008617405	0.015141929
SPAG5	PolyI:C+R848/DMSO	Mf	-1.416870079	0.001563414
SPARC	PolyI:C+R848/DMSO	Mf	-1.113506789	2.83e-20
SPATA12	PolyI:C+R848/DMSO	Mf	-1.777950329	0.044683866
SPC24	PolyI:C+R848/DMSO	Mf	-2.517868157	1.16e-5
SPC25	PolyI:C+R848/DMSO	Mf	-2.184140445	6.54e-6
SPG7	PolyI:C+R848/DMSO	Mf	1.446178586	0.046672709
SPN	PolyI:C+R848/DMSO	Mf	-1.022257764	5.33e-10
SPRED1	PolyI:C+R848/DMSO	Mf	-1.188516068	0.095253448
SPRYD4	PolyI:C+R848/DMSO	Mf	1.382750596	0.02737716
SPTBN1	PolyI:C+R848/DMSO	Mf	-1.45976341	0.005784276
SPTBN2	PolyI:C+R848/DMSO	Mf	-1.563291793	0.010277676
SQSTM1	PolyI:C+R848/DMSO	Mf	1.840678726	4.77e-11
SRF	PolyI:C+R848/DMSO	Mf	1.046001215	0.009417005
SRGAP3	PolyI:C+R848/DMSO	Mf	-2.117517793	1.1e-13
SRGN	PolyI:C+R848/DMSO	Mf	1.148717631	1.82e-6
SRRM2	PolyI:C+R848/DMSO	Mf	1.785344138	2.07e-5
SRSF12	PolyI:C+R848/DMSO	Mf	1.528080522	0.002812953
SRXN1	PolyI:C+R848/DMSO	Mf	1.477422164	2.73e-18
SSH1	PolyI:C+R848/DMSO	Mf	1.226181991	7.3e-12
SSPN	PolyI:C+R848/DMSO	Mf	1.425338099	1.51e-7
ST3GAL1	PolyI:C+R848/DMSO	Mf	1.328449158	0.042746773
ST3GAL2	PolyI:C+R848/DMSO	Mf	1.009829228	0.043007837
ST6GALNAC2	PolyI:C+R848/DMSO	Mf	-1.211958932	9.47e-5
STAP2	PolyI:C+R848/DMSO	Mf	3.606813835	6.34e-5
STAR	PolyI:C+R848/DMSO	Mf	2.35671658	0.008284318
STARD5	PolyI:C+R848/DMSO	Mf	-1.371643062	3.68e-11
STAT1	PolyI:C+R848/DMSO	Mf	2.006323263	2.11e-10
STAT5A	PolyI:C+R848/DMSO	Mf	1.405597556	7.05e-6
STAU2	PolyI:C+R848/DMSO	Mf	-1.09534982	4.67e-13
STIM2	PolyI:C+R848/DMSO	Mf	-1.164867398	0.077589451
STK39	PolyI:C+R848/DMSO	Mf	-1.935491571	2.11e-10
STMN1	PolyI:C+R848/DMSO	Mf	-2.278669395	4.6e-4
STON1	PolyI:C+R848/DMSO	Mf	-1.746626129	0.084771907
STPG4	PolyI:C+R848/DMSO	Mf	-1.067477207	0.027968014
STRIP2	PolyI:C+R848/DMSO	Mf	-1.35542476	3.48e-4
STX11	PolyI:C+R848/DMSO	Mf	1.767197018	8.74e-14
STXBP1	PolyI:C+R848/DMSO	Mf	-1.492891175	4.35e-4
SULF2	PolyI:C+R848/DMSO	Mf	-1.554798951	0.007316864
SULT1B1	PolyI:C+R848/DMSO	Mf	-3.182466557	1.56e-7
SYMPK	PolyI:C+R848/DMSO	Mf	1.750556329	0.011241902
SYNC	PolyI:C+R848/DMSO	Mf	-1.976475275	6.61e-13
SYTL1	PolyI:C+R848/DMSO	Mf	-2.946282897	1.29e-28
TACC3	PolyI:C+R848/DMSO	Mf	-1.217454437	1.59e-5
TALDO1	PolyI:C+R848/DMSO	Mf	1.078152997	5.01e-4
TAP1	PolyI:C+R848/DMSO	Mf	2.982940759	0.001462979
TAP2	PolyI:C+R848/DMSO	Mf	1.772990639	3.06e-25
TBC1D25	PolyI:C+R848/DMSO	Mf	1.760794031	0.073207232
TBC1D9	PolyI:C+R848/DMSO	Mf	1.907973592	3.61e-20
TBL3	PolyI:C+R848/DMSO	Mf	1.403920209	0.001126392
TCF20	PolyI:C+R848/DMSO	Mf	-1.506785652	0.072717992
TDRD9	PolyI:C+R848/DMSO	Mf	-3.138338549	1.7e-7
TEAD3	PolyI:C+R848/DMSO	Mf	-1.208337341	1.45e-6
TEN1	PolyI:C+R848/DMSO	Mf	1.048570781	0.026265509
TENT4A	PolyI:C+R848/DMSO	Mf	-1.496753878	0.016959192
TET1	PolyI:C+R848/DMSO	Mf	-2.208195315	0.004112272
TEX264	PolyI:C+R848/DMSO	Mf	-1.3394668	2.81e-12
TFEC	PolyI:C+R848/DMSO	Mf	1.176685872	8.95e-23
TGFBR2	PolyI:C+R848/DMSO	Mf	-1.156856346	1.88e-13
THOC6	PolyI:C+R848/DMSO	Mf	1.071529263	0.071574805
TICRR	PolyI:C+R848/DMSO	Mf	-1.652674689	0.001312032
TIFAB	PolyI:C+R848/DMSO	Mf	2.841921073	0.066811771
TIGD2	PolyI:C+R848/DMSO	Mf	-1.290798551	6.02e-8
TIMP3	PolyI:C+R848/DMSO	Mf	1.763282916	2.75e-13
TIMP4	PolyI:C+R848/DMSO	Mf	1.7628577	0.004842776
TK1	PolyI:C+R848/DMSO	Mf	-1.148450718	0.060961036
TK2	PolyI:C+R848/DMSO	Mf	-1.521902701	0.040161741
TLCD2	PolyI:C+R848/DMSO	Mf	-1.023938551	1.69e-4
TLE5	PolyI:C+R848/DMSO	Mf	-1.177605989	1.74e-8
TLR5	PolyI:C+R848/DMSO	Mf	-2.086189398	4.95e-5
TMEM106A	PolyI:C+R848/DMSO	Mf	1.12441332	0.00485999
TMEM114	PolyI:C+R848/DMSO	Mf	2.038713629	0.001439314
TMEM130	PolyI:C+R848/DMSO	Mf	-2.078348949	0.013478632
TMEM154	PolyI:C+R848/DMSO	Mf	-1.388564492	3.39e-10
TMEM163	PolyI:C+R848/DMSO	Mf	-1.638858908	0.068410036
TMEM255A	PolyI:C+R848/DMSO	Mf	1.291956455	0.063268521
TMEM50A	PolyI:C+R848/DMSO	Mf	1.070651578	0.052537554
TNC	PolyI:C+R848/DMSO	Mf	1.375335416	0.081723353
TNFAIP2	PolyI:C+R848/DMSO	Mf	1.610071372	1.38e-8
TNFAIP3	PolyI:C+R848/DMSO	Mf	2.348492823	8.33e-15
TNFAIP6	PolyI:C+R848/DMSO	Mf	5.278033972	1.63e-21
TNFAIP8L3	PolyI:C+R848/DMSO	Mf	-1.185998045	2.93e-7
TNFRSF12A	PolyI:C+R848/DMSO	Mf	1.018156361	0.046320958
TNFRSF18	PolyI:C+R848/DMSO	Mf	2.0574411440000002	1.05e-6
TNFRSF1B	PolyI:C+R848/DMSO	Mf	1.046178426	1.58e-10
TNFRSF4	PolyI:C+R848/DMSO	Mf	3.189660445	0.014323342
TNFRSF9	PolyI:C+R848/DMSO	Mf	5.113743574	1.21e-10
TNFSF10	PolyI:C+R848/DMSO	Mf	1.322891036	0.057992554
TNFSF13	PolyI:C+R848/DMSO	Mf	-1.982951778	0.014954009
TNFSF15	PolyI:C+R848/DMSO	Mf	5.0961597	1.94e-67
TNFSF9	PolyI:C+R848/DMSO	Mf	2.631000238	1.82e-4
TNIP1	PolyI:C+R848/DMSO	Mf	2.056345396	2.43e-37
TNIP3	PolyI:C+R848/DMSO	Mf	4.321591853	3.62e-6
TNS1	PolyI:C+R848/DMSO	Mf	1.581329751	0.003918845
TOP2A	PolyI:C+R848/DMSO	Mf	-2.009521384	0.001005819
TP53INP1	PolyI:C+R848/DMSO	Mf	-2.444990027	0.030265549
TPX2	PolyI:C+R848/DMSO	Mf	-2.211098606	0.010405753
TRAF1	PolyI:C+R848/DMSO	Mf	4.844699381	7.08e-20
TRAFD1	PolyI:C+R848/DMSO	Mf	1.425621479	5.9e-9
TREM2	PolyI:C+R848/DMSO	Mf	-1.758152794	0.009991386
TRIM22	PolyI:C+R848/DMSO	Mf	1.806465678	7.84e-9
TRIM72	PolyI:C+R848/DMSO	Mf	-2.035159926	0.001990602
TRIP10	PolyI:C+R848/DMSO	Mf	1.765117175	3.4e-21
TRMT1	PolyI:C+R848/DMSO	Mf	-1.64570567	5.2e-12
TSPAN2	PolyI:C+R848/DMSO	Mf	-2.655129331	2.65e-14
TSPAN33	PolyI:C+R848/DMSO	Mf	1.499525058	2.51e-5
TSR1	PolyI:C+R848/DMSO	Mf	1.123815118	0.00345923
TTC26	PolyI:C+R848/DMSO	Mf	-2.173188189	0.045590346
TTK	PolyI:C+R848/DMSO	Mf	-1.122607192	0.079872104
TXN	PolyI:C+R848/DMSO	Mf	1.959170924	6.35e-9
TXNRD1	PolyI:C+R848/DMSO	Mf	1.258089917	0.00322484
TYMP	PolyI:C+R848/DMSO	Mf	2.137007875	1.94e-7
TYMS	PolyI:C+R848/DMSO	Mf	-2.225672525	8.74e-36
UBD	PolyI:C+R848/DMSO	Mf	4.801362409	3.78e-4
UBE2L6	PolyI:C+R848/DMSO	Mf	1.077947008	5.77e-14
UBE2T	PolyI:C+R848/DMSO	Mf	-1.93229381	0.014286403
UBR1	PolyI:C+R848/DMSO	Mf	-1.403011752	0.061865315
UCHL1	PolyI:C+R848/DMSO	Mf	-1.2340913	1.51e-9
UCP3	PolyI:C+R848/DMSO	Mf	-1.195164457	0.03263298
UFL1	PolyI:C+R848/DMSO	Mf	1.218146914	0.045885403
USF1	PolyI:C+R848/DMSO	Mf	1.197291852	0.036681896
USP32P2	PolyI:C+R848/DMSO	Mf	-3.205914858	0.051027443
UXS1	PolyI:C+R848/DMSO	Mf	1.172938969	8.59e-17
VAPB	PolyI:C+R848/DMSO	Mf	-1.35900097	0.018495223
VKORC1	PolyI:C+R848/DMSO	Mf	-1.580123723	0.018867728
VMAC	PolyI:C+R848/DMSO	Mf	-1.175047999	2.18e-5
VNN2	PolyI:C+R848/DMSO	Mf	1.252011569	0.010418818
WARS	PolyI:C+R848/DMSO	Mf	1.827899441	4.22e-18
WDHD1	PolyI:C+R848/DMSO	Mf	-1.11755021	0.009299206
WDR45B	PolyI:C+R848/DMSO	Mf	1.048971758	0.093448637
WDR66	PolyI:C+R848/DMSO	Mf	-2.15325034	0.079073355
WDR76	PolyI:C+R848/DMSO	Mf	-1.393808047	2.3e-4
WDR78	PolyI:C+R848/DMSO	Mf	-1.115884616	0.040474995
WEE1	PolyI:C+R848/DMSO	Mf	-1.336563285	2.29e-8
WIPF3	PolyI:C+R848/DMSO	Mf	-3.73631841	0.003028643
WNT5A	PolyI:C+R848/DMSO	Mf	4.734343821	2.98e-12
WTAP	PolyI:C+R848/DMSO	Mf	1.829404105	4.5e-30
WWC2	PolyI:C+R848/DMSO	Mf	1.292352513	0.012590149
WWTR1	PolyI:C+R848/DMSO	Mf	1.129337506	0.056669042
XAF1	PolyI:C+R848/DMSO	Mf	2.055049033	0.003718343
XKR3	PolyI:C+R848/DMSO	Mf	-1.762344835	0.080075648
YWHAG	PolyI:C+R848/DMSO	Mf	1.461668459	2.28e-5
ZBTB17	PolyI:C+R848/DMSO	Mf	1.591754985	3.62e-4
ZC2HC1A	PolyI:C+R848/DMSO	Mf	-2.460238353	0.014340566
ZC3H12A	PolyI:C+R848/DMSO	Mf	3.993746466	1.81e-13
ZC3H12C	PolyI:C+R848/DMSO	Mf	1.263368455	4.97e-7
ZC3H12D	PolyI:C+R848/DMSO	Mf	2.031163554	0.042541611
ZC3H4	PolyI:C+R848/DMSO	Mf	-1.947584115	1.52e-9
ZDHHC8	PolyI:C+R848/DMSO	Mf	-1.341788572	0.001686907
ZFYVE21	PolyI:C+R848/DMSO	Mf	-1.071350193	1.35e-9
ZMYND11	PolyI:C+R848/DMSO	Mf	-1.056106804	0.002150481
ZNF22	PolyI:C+R848/DMSO	Mf	1.355905471	0.096780299
ZNF224	PolyI:C+R848/DMSO	Mf	1.069469214	0.087307754
ZNF365	PolyI:C+R848/DMSO	Mf	-2.388263465	2.73e-5
ZNF367	PolyI:C+R848/DMSO	Mf	-2.190164574	5.21e-5
ZNF443	PolyI:C+R848/DMSO	Mf	-1.145686111	6.87e-5
ZNF514	PolyI:C+R848/DMSO	Mf	-1.069943946	0.008037959
ZNF596	PolyI:C+R848/DMSO	Mf	-1.325471247	0.0431283
ZNF618	PolyI:C+R848/DMSO	Mf	1.970043401	0.072025601
ZNF681	PolyI:C+R848/DMSO	Mf	-1.314608421	0.007469241
ZNF689	PolyI:C+R848/DMSO	Mf	-1.147159994	0.068915443
ZNF711	PolyI:C+R848/DMSO	Mf	-1.316203633	0.08094866
ZNF804A	PolyI:C+R848/DMSO	Mf	1.092700213	0.081222902
ZNF836	PolyI:C+R848/DMSO	Mf	-1.075669308	1.55e-5
ZNF850	PolyI:C+R848/DMSO	Mf	-1.563331933	8.54e-5
ZNF860	PolyI:C+R848/DMSO	Mf	-1.142762032	0.001190071
ZNRF1	PolyI:C+R848/DMSO	Mf	1.022846834	0.04318569
ZSCAN18	PolyI:C+R848/DMSO	Mf	-1.016047358	0.069419707
ZSWIM4	PolyI:C+R848/DMSO	Mf	2.197587185	8.07e-5
ZSWIM8	PolyI:C+R848/DMSO	Mf	1.290827753	0.047616623
A4GALT	OL-1/ctrl	DC	2.096088395	1.51e-9
AbCA10	OL-1/ctrl	DC	1.486449583	0.018572415
AbCA5	OL-1/ctrl	DC	1.416438068	1.46e-15
AbCA6	OL-1/ctrl	DC	-1.212966834	7.82e-7
AbCC2	OL-1/ctrl	DC	2.832959713	0.093548596
AbCC3	OL-1/ctrl	DC	-1.214168031	5.83e-4
AbHD17C	OL-1/ctrl	DC	1.859765132	0.003329288
AbI3bP	OL-1/ctrl	DC	3.854682646	0.037553945
AbTb2	OL-1/ctrl	DC	2.357929666	6.92e-10
AC008397.1	OL-1/ctrl	DC	-4.286979542	0.05136716
AC011525.2	OL-1/ctrl	DC	3.614233591	0.094659672
ACAD10	OL-1/ctrl	DC	1.677294526	2.04e-4
ACADVL	OL-1/ctrl	DC	1.052379079	0.050115248
ACE	OL-1/ctrl	DC	-1.774610505	6.33e-15
ACPP	OL-1/ctrl	DC	1.43499132	0.057901941
ACSM2A	OL-1/ctrl	DC	-3.081681892	0.029346643
ACSM5	OL-1/ctrl	DC	-3.257942564	0.00456204
ADAM12	OL-1/ctrl	DC	-1.458339978	1.2e-6
ADAM15	OL-1/ctrl	DC	-1.95625499	2.66e-4
ADAM8	OL-1/ctrl	DC	1.576063031	1.33e-6
ADAMTS2	OL-1/ctrl	DC	-2.493881856	0.097033939
ADARb1	OL-1/ctrl	DC	-1.672800462	4.07e-12
ADGRE2	OL-1/ctrl	DC	-1.469407627	0.078652421
ADGRF4	OL-1/ctrl	DC	-2.654651898	0.019555692
ADGRL4	OL-1/ctrl	DC	4.245568428	0.056188113
ADORA1	OL-1/ctrl	DC	-2.47681568	0.062691903
AFDN	OL-1/ctrl	DC	1.481512058	3.56e-6
AFF2	OL-1/ctrl	DC	1.887322558	0.068854575
AGAP9	OL-1/ctrl	DC	1.149521539	0.098782798
AGPAT1	OL-1/ctrl	DC	-1.076354517	0.074434249
AHR	OL-1/ctrl	DC	1.562894537	2.92e-10
AIF1	OL-1/ctrl	DC	-3.219774574	1.51e-9
AIM2	OL-1/ctrl	DC	2.298154898	3.79e-5
AKAP2	OL-1/ctrl	DC	1.228078302	0.005273916
AKR1b10	OL-1/ctrl	DC	-1.339579073	0.057803425
AKR1C8P	OL-1/ctrl	DC	-2.033426174	0.060363639
AKT3	OL-1/ctrl	DC	1.745299699	1.98e-5
ALDH2	OL-1/ctrl	DC	2.548626312	5.18e-17
ALG8	OL-1/ctrl	DC	-2.6642547	0.027401035
ALKbH8	OL-1/ctrl	DC	-1.18395418	0.038233416
ALOX15	OL-1/ctrl	DC	-1.521451932	3.96e-15
ALOX15b	OL-1/ctrl	DC	1.614693824	0.015938046
ALPK2	OL-1/ctrl	DC	-3.173215288	0.013219292
AMER3	OL-1/ctrl	DC	-4.268819914	0.041283845
AMN1	OL-1/ctrl	DC	1.797111368	0.00119025
AMOT	OL-1/ctrl	DC	2.152043676	0.01783101
ANGPTL3	OL-1/ctrl	DC	3.541780222	0.073801137
ANGPTL6	OL-1/ctrl	DC	1.367568421	5.21e-5
ANKRD20A11P	OL-1/ctrl	DC	1.379743678	3.92e-4
ANKRD20A3	OL-1/ctrl	DC	-2.59271241	0.008560629
ANKRD20A8P	OL-1/ctrl	DC	-1.477291868	0.002517288
ANKRD33b	OL-1/ctrl	DC	2.946603799	0.002188055
ANKRD55	OL-1/ctrl	DC	1.593741125	0.088511652
ANO6	OL-1/ctrl	DC	-1.059737719	5.74e-5
ANTXR2	OL-1/ctrl	DC	1.493711772	1.8e-4
ANXA1	OL-1/ctrl	DC	-1.257931471	5.91e-13
ANXA5	OL-1/ctrl	DC	-1.058886911	9.22e-10
AP1b1	OL-1/ctrl	DC	-1.036351246	0.009811986
AP2M1	OL-1/ctrl	DC	-1.211135093	0.088085722
AP2S1	OL-1/ctrl	DC	-1.209109637	0.020391365
APbA1	OL-1/ctrl	DC	-2.186451454	7.94e-5
APbb3	OL-1/ctrl	DC	1.020059013	0.090499408
APLF	OL-1/ctrl	DC	1.060654566	6.48e-5
APObEC3F	OL-1/ctrl	DC	1.308485139	1.26e-4
APObEC3G	OL-1/ctrl	DC	1.682125096	3.75e-10
APObR	OL-1/ctrl	DC	-1.412979903	0.002725824
APOL6	OL-1/ctrl	DC	1.13880386	6.67e-6
ARAP2	OL-1/ctrl	DC	1.474218803	1.47e-9
ARHGAP18	OL-1/ctrl	DC	-1.080792548	2.21e-4
ARHGAP22	OL-1/ctrl	DC	1.516193438	1.89e-10
ARHGAP9	OL-1/ctrl	DC	-1.3983496500000001	7.36e-5
ARHGDIb	OL-1/ctrl	DC	-2.2699229929999998	5.39e-4
ARHGEF15	OL-1/ctrl	DC	-3.720890081	0.0058516490000000004
ARHGEF18	OL-1/ctrl	DC	1.266411825	0.001463184
ARL4C	OL-1/ctrl	DC	-1.335426694	1.58e-6
ARL6IP6	OL-1/ctrl	DC	1.25694509	0.020853947
ARMC10	OL-1/ctrl	DC	-1.252373223	1.08e-5
ARNTL2	OL-1/ctrl	DC	1.293780148	3.5e-6
ARPP19	OL-1/ctrl	DC	1.225719404	8.04e-4
ARSG	OL-1/ctrl	DC	-1.370630682	9.66e-4
ARV1	OL-1/ctrl	DC	-1.563477547	4.91e-17
ASCL2	OL-1/ctrl	DC	-1.692250307	0.003657159
ASPRV1	OL-1/ctrl	DC	3.041918615	0.086354337
ASZ1	OL-1/ctrl	DC	3.732754601	0.037197814
ATAD3C	OL-1/ctrl	DC	-3.476434893	0.034001272
ATF7	OL-1/ctrl	DC	1.495283437	0.094687528000000007
ATL1	OL-1/ctrl	DC	1.091824916	0.010910794
ATL2	OL-1/ctrl	DC	-1.497259276	0.022463861
ATP11C	OL-1/ctrl	DC	1.938604302	3.17e-14
ATP1A4	OL-1/ctrl	DC	2.202921044	0.00566818
ATP2A1	OL-1/ctrl	DC	-4.086380869	0.02561797
ATP2A3	OL-1/ctrl	DC	-1.344752896	0.021887635
ATP5Pb	OL-1/ctrl	DC	-1.053707112	0.005296388
ATP6AP1	OL-1/ctrl	DC	-1.028277406	0.011435122
ATP6AP2	OL-1/ctrl	DC	-1.007873202	6.18e-6
ATP8b2	OL-1/ctrl	DC	1.352042119	0.053157619
AWAT2	OL-1/ctrl	DC	-5.991294819	0.001677044
b3GALT1	OL-1/ctrl	DC	3.728693404	0.011145625
b3GALT4	OL-1/ctrl	DC	1.132270717	0.029515167
b3GNT7	OL-1/ctrl	DC	-3.050951601	0.097966824
b4GALT2	OL-1/ctrl	DC	-1.660899016	0.092564748
bAALC	OL-1/ctrl	DC	1.818766224	0.0255898
bAbAM2-AS1	OL-1/ctrl	DC	-3.187937668	0.062246462
bAK1	OL-1/ctrl	DC	2.68766931	0.01970111
bAMbI	OL-1/ctrl	DC	-3.017519243	0.028492351
bATF3	OL-1/ctrl	DC	1.822209947	4.63e-6
bbS5	OL-1/ctrl	DC	-1.088463251	0.003662598
bCL11A	OL-1/ctrl	DC	1.542280088	2.82e-4
bCL2L11	OL-1/ctrl	DC	1.245944954	4.93e-10
bCL2L14	OL-1/ctrl	DC	2.284182931	0.002718779
bCL3	OL-1/ctrl	DC	1.362345331	3.76e-8
bCL9	OL-1/ctrl	DC	-1.2044246	0.012815998
bCL9L	OL-1/ctrl	DC	2.989156697	8.5e-10
bCOR	OL-1/ctrl	DC	1.000164012	0.001355652
bHLHE22	OL-1/ctrl	DC	4.01227916	0.019337277
bHLHE40	OL-1/ctrl	DC	1.854778468	0.066315609
bICDL1	OL-1/ctrl	DC	1.692751122	9.48e-10
bIRC2	OL-1/ctrl	DC	1.135600265	0.007336316
bIRC3	OL-1/ctrl	DC	1.930284841	2.43e-6
bLID	OL-1/ctrl	DC	-5.250824988	0.016346619
bLNK	OL-1/ctrl	DC	-2.127600037	1.69e-18
bMF	OL-1/ctrl	DC	1.268008214	0.007955494
bOD1	OL-1/ctrl	DC	-1.161538294	0.063213142
bOLA2	OL-1/ctrl	DC	-2.541280469	0.058401645
bOLA3	OL-1/ctrl	DC	-1.132285107	1.7e-4
bRCA2	OL-1/ctrl	DC	1.027618285	0.04730384
bST2	OL-1/ctrl	DC	1.095566297	2.53e-7
bTbD2	OL-1/ctrl	DC	1.567766371	0.015793343
bTbD3	OL-1/ctrl	DC	-1.000189353	1.99e-4
bTG1	OL-1/ctrl	DC	1.784644455	5.5e-9
bVES	OL-1/ctrl	DC	-3.652704584	0.023240579
C11orf21	OL-1/ctrl	DC	-1.684669087	0.02618433
C12orf45	OL-1/ctrl	DC	-1.057739415	1.71e-6
C12orf76	OL-1/ctrl	DC	-1.119617452	0.099439851
C16orf70	OL-1/ctrl	DC	-1.026223393	0.003372406
C17orf67	OL-1/ctrl	DC	2.216561998	1.41e-5
C18orf54	OL-1/ctrl	DC	3.156402345	1.65e-8
C1orf162	OL-1/ctrl	DC	-2.139405067	2.67e-9
C1orf21	OL-1/ctrl	DC	1.420532719	0.056041105
C1orf216	OL-1/ctrl	DC	-1.757524606	0.036509239
C1orf74	OL-1/ctrl	DC	-2.249050867	0.082386728
C1QA	OL-1/ctrl	DC	-1.462027162	0.093615275
C1Qb	OL-1/ctrl	DC	-1.50522543	8.21e-8
C1QbP	OL-1/ctrl	DC	-1.747586334	0.054760758
C2orf27b	OL-1/ctrl	DC	-2.105176859	0.087187661
C2orf66	OL-1/ctrl	DC	4.128260096	0.019686579
C2orf74	OL-1/ctrl	DC	-1.765710883	0.009837008
C2orf88	OL-1/ctrl	DC	2.739538164	2.26e-4
C3AR1	OL-1/ctrl	DC	-2.776132694	2.3e-5
C3orf18	OL-1/ctrl	DC	1.216977533	2.62e-5
C5orf30	OL-1/ctrl	DC	1.637597253	0.091716542
C5orf47	OL-1/ctrl	DC	1.217643637	0.080521858
C9orf50	OL-1/ctrl	DC	-4.550149526	0.038605598
CAbLES1	OL-1/ctrl	DC	-1.755893253	3.9e-4
CAbYR	OL-1/ctrl	DC	1.862292864	0.016600537
CACNA1D	OL-1/ctrl	DC	-2.178459215	0.026995088
CALML6	OL-1/ctrl	DC	-3.202892367	0.081704177
CANX	OL-1/ctrl	DC	-1.248518064	0.057164221
CAPN11	OL-1/ctrl	DC	-1.340634696	0.04593544
CAPNS2	OL-1/ctrl	DC	-1.576948177	0.083670242
CARD6	OL-1/ctrl	DC	-1.243654156	0.006645265
CARD8	OL-1/ctrl	DC	-1.083080361	2.68e-11
CARD9	OL-1/ctrl	DC	-1.344145851	1.17e-4
CASP1	OL-1/ctrl	DC	-1.491766036	1.82e-7
CASP4	OL-1/ctrl	DC	-1.13024475	0.003595186
CASP5	OL-1/ctrl	DC	-4.004515079	0.001518138
CASQ1	OL-1/ctrl	DC	2.077317014	0.018270952
CASZ1	OL-1/ctrl	DC	1.871217623	3.7e-6
CC2D2b	OL-1/ctrl	DC	-1.182025931	0.013219292
CCDC102b	OL-1/ctrl	DC	-1.840031054	3.84e-8
CCDC151	OL-1/ctrl	DC	-1.913085122	0.003000631
CCDC190	OL-1/ctrl	DC	4.287438078	0.038605598
CCDC28b	OL-1/ctrl	DC	1.704557313	1.04e-4
CCDC73	OL-1/ctrl	DC	3.836953778	0.024795207
CCDC88b	OL-1/ctrl	DC	1.003917345	9.32e-4
CCL13	OL-1/ctrl	DC	-1.241407241	1.62e-4
CCL17	OL-1/ctrl	DC	2.022614137	6.7e-7
CCL2	OL-1/ctrl	DC	-2.957049511	6.6e-6
CCL3	OL-1/ctrl	DC	-2.178966867	1.16e-9
CCL3L1	OL-1/ctrl	DC	-2.06959317	7.73e-5
CCL4	OL-1/ctrl	DC	-2.292745255	5.6e-6
CCL4L2	OL-1/ctrl	DC	-2.8304913	6.23e-5
CCM2	OL-1/ctrl	DC	1.422305271	0.001192795
CCN1	OL-1/ctrl	DC	-4.415576609	0.063574143
CCN3	OL-1/ctrl	DC	-2.061854047	0.036663931
CCND2	OL-1/ctrl	DC	-1.081445703	4.26e-4
CCNG2	OL-1/ctrl	DC	1.2217464	0.035970763
CCNI2	OL-1/ctrl	DC	1.345294636	0.077687569
CCR1	OL-1/ctrl	DC	-1.960364401	5.54e-6
CCR10	OL-1/ctrl	DC	-2.780717067	0.069746576
CCR5	OL-1/ctrl	DC	-1.638404591	4.58e-12
CCR7	OL-1/ctrl	DC	2.336744129	4.83e-15
CCSER1	OL-1/ctrl	DC	-2.931833465	0.037681953
CCSER2	OL-1/ctrl	DC	1.241880484	1.99e-9
CD109	OL-1/ctrl	DC	-1.458780479	1.48e-13
CD1A	OL-1/ctrl	DC	-1.844787501	4.97e-12
CD1b	OL-1/ctrl	DC	-1.601100394	3.73e-4
CD1C	OL-1/ctrl	DC	-1.717343309	2e-8
CD1E	OL-1/ctrl	DC	-1.039987569	0.006094098
CD200	OL-1/ctrl	DC	1.295893088	0.012265529
CD209	OL-1/ctrl	DC	-2.12510406	5.91e-13
CD274	OL-1/ctrl	DC	1.226002766	4.13e-7
CD276	OL-1/ctrl	DC	-1.445720744	0.011687362
CD300LF	OL-1/ctrl	DC	2.082909114	3.71e-8
CD33	OL-1/ctrl	DC	-2.260913245	4.17e-15
CD44	OL-1/ctrl	DC	-1.451862527	1.65e-8
CD53	OL-1/ctrl	DC	-1.242976538	5.28e-8
CD68	OL-1/ctrl	DC	-1.612019162	1.84e-16
CD80	OL-1/ctrl	DC	1.247303716	1.19e-5
CD83	OL-1/ctrl	DC	1.119420029	6.81e-7
CD99	OL-1/ctrl	DC	-1.379681189	1.08e-10
CDA	OL-1/ctrl	DC	-2.351554104	3.99e-4
CDH1	OL-1/ctrl	DC	-2.526215997	6.48e-4
CDH2	OL-1/ctrl	DC	-1.485389538	2.22e-5
CDK6	OL-1/ctrl	DC	1.542960372	4.52e-11
CDON	OL-1/ctrl	DC	-2.085183698	0.014430062
CDR2L	OL-1/ctrl	DC	-1.917343022	8.48e-4
CDT1	OL-1/ctrl	DC	2.125560442	0.001222069
CDX2	OL-1/ctrl	DC	2.692141329	0.07531172
CELF2	OL-1/ctrl	DC	1.28463481	8.95e-4
CEMIP2	OL-1/ctrl	DC	-1.630420936	0.00295283
CENPJ	OL-1/ctrl	DC	1.707080947	3.89e-10
CENPK	OL-1/ctrl	DC	1.393381994	1.97e-5
CENPP	OL-1/ctrl	DC	-1.651747621	3.46e-8
CENPV	OL-1/ctrl	DC	1.495244148	0.002652644
CENPW	OL-1/ctrl	DC	-1.166791219	0.01950084
CEP112	OL-1/ctrl	DC	-1.167133288	9.06e-4
CEP120	OL-1/ctrl	DC	1.522767821	2.83e-9
CEP128	OL-1/ctrl	DC	1.17347489	1.16e-4
CEP135	OL-1/ctrl	DC	1.271559617	6.56e-5
CEP57	OL-1/ctrl	DC	1.146101634	2.9e-4
CEP70	OL-1/ctrl	DC	3.96352881	3.19e-5
CEPT1	OL-1/ctrl	DC	-1.03013334	0.063604917
CERS6	OL-1/ctrl	DC	1.060470819	7.2e-7
CFAP298	OL-1/ctrl	DC	-1.331110131	1.79e-4
CFAP70	OL-1/ctrl	DC	1.423465559	0.002559569
CFb	OL-1/ctrl	DC	1.876649555	9.57e-5
CFLAR	OL-1/ctrl	DC	1.100773065	9.44e-4
CGAS	OL-1/ctrl	DC	1.462940796	2.72e-8
CH25H	OL-1/ctrl	DC	-1.398349381	0.005827682
CHAC2	OL-1/ctrl	DC	1.966756617	1.04e-11
CHCHD7	OL-1/ctrl	DC	-1.203083777	2.55e-4
CHD3	OL-1/ctrl	DC	1.152121258	3.88e-6
CHN2	OL-1/ctrl	DC	-2.563711897	9.85e-4
CHRNb2	OL-1/ctrl	DC	-3.013010682	0.057545887
CHST3	OL-1/ctrl	DC	1.546375544	6.35e-4
CHST7	OL-1/ctrl	DC	1.752903007	2.11e-7
CIP2A	OL-1/ctrl	DC	1.740419937	0.00340728
CIPC	OL-1/ctrl	DC	-2.881337681	0.026214255
CISD1	OL-1/ctrl	DC	-1.847208442	0.003541251
CKLF	OL-1/ctrl	DC	-1.545989366	9.61e-4
CLC	OL-1/ctrl	DC	2.39179875	0.00131706
CLCN4	OL-1/ctrl	DC	-1.466217349	0.042689836
CLCN5	OL-1/ctrl	DC	-1.211947467	0.057504581
CLDN1	OL-1/ctrl	DC	-1.616696566	0.031795995
CLDN22	OL-1/ctrl	DC	-3.578489838	0.002409185
CLDN9	OL-1/ctrl	DC	-3.609613894	0.007286274
CLEC10A	OL-1/ctrl	DC	-1.926122345	0.001841259
CLEC11A	OL-1/ctrl	DC	-1.67981315	0.01514214
CLEC14A	OL-1/ctrl	DC	-3.920621606	0.073714584
CLEC2b	OL-1/ctrl	DC	-1.326509284	4.5e-10
CLEC2D	OL-1/ctrl	DC	3.642192142	1.35e-37
CLEC7A	OL-1/ctrl	DC	-1.774995861	2.24e-17
CLIC3	OL-1/ctrl	DC	1.194804019	2.82e-4
CLIP2	OL-1/ctrl	DC	-1.715223989	7.44e-11
CLPSL2	OL-1/ctrl	DC	4.955057007	0.026516619
CLSTN3	OL-1/ctrl	DC	-2.83462663	0.061329073
CLUAP1	OL-1/ctrl	DC	1.357847239	0.057462319
CMKLR1	OL-1/ctrl	DC	-3.428641392	0.03370275
CMTM1	OL-1/ctrl	DC	-1.704003676	0.017584232
CMTM4	OL-1/ctrl	DC	-1.521486871	0.048057747
CNGA1	OL-1/ctrl	DC	1.662199683	0.036899565
CNOT10	OL-1/ctrl	DC	1.565497911	9.95e-18
COA4	OL-1/ctrl	DC	-1.433676475	0.080312168
CObLL1	OL-1/ctrl	DC	2.208608184	7.43e-9
COL5A3	OL-1/ctrl	DC	-3.425409679	0.045873787
COL9A2	OL-1/ctrl	DC	1.66791294	3.86e-5
COLGALT1	OL-1/ctrl	DC	-1.037828649	0.009212172
COMMD2	OL-1/ctrl	DC	1.911454711	9.34e-4
COMT	OL-1/ctrl	DC	-1.120811425	0.012590331
CORIN	OL-1/ctrl	DC	1.8266847	0.057427802
CORO1C	OL-1/ctrl	DC	-1.092581384	3.98e-4
COX18	OL-1/ctrl	DC	-1.151929947	4.52e-5
CPM	OL-1/ctrl	DC	-1.724776425	4.82e-8
CPNE1	OL-1/ctrl	DC	1.264956381	1.67e-5
CPVL	OL-1/ctrl	DC	-2.108935115	0.012412322
CR1	OL-1/ctrl	DC	-1.589501033	0.001789992
CR1L	OL-1/ctrl	DC	-2.090977641	2.07e-6
CREb5	OL-1/ctrl	DC	-2.275567841	7.42e-6
CRIM1	OL-1/ctrl	DC	1.147261841	1.09e-4
CRIP1	OL-1/ctrl	DC	1.148376334	6.4e-5
CRISP1	OL-1/ctrl	DC	2.680778145	0.099901401
CRYbA1	OL-1/ctrl	DC	4.539188898	0.015589007
CRYbb2	OL-1/ctrl	DC	1.079714192	0.066315609
CSF1R	OL-1/ctrl	DC	-2.24252776	8.55e-13
CSF2RA	OL-1/ctrl	DC	1.42295429	1.56e-9
CSRNP3	OL-1/ctrl	DC	-3.21507827	0.083767846000000007
CST3	OL-1/ctrl	DC	-1.33689465	3.03e-5
CSTA	OL-1/ctrl	DC	2.091585953	3.42e-13
CSTF2T	OL-1/ctrl	DC	-1.647562322	0.096816753
CTAGE9	OL-1/ctrl	DC	-1.322981871	0.089160853
CTLA4	OL-1/ctrl	DC	-1.568496568	6.92e-10
CTPS1	OL-1/ctrl	DC	-1.731637527	1.22e-9
CTSb	OL-1/ctrl	DC	-1.328294095	3.81e-15
CTSD	OL-1/ctrl	DC	-1.267121092	6.3e-4
CTSL	OL-1/ctrl	DC	-1.663187998	1.16e-6
CTSV	OL-1/ctrl	DC	-1.332902565	0.07866923
CTTNbP2	OL-1/ctrl	DC	-1.679630734	0.022294032
CUX2	OL-1/ctrl	DC	-1.679291888	0.014141654
CX3CL1	OL-1/ctrl	DC	2.707275378	7.42e-6
CXCL11	OL-1/ctrl	DC	2.600309267	0.004365144
CXCL2	OL-1/ctrl	DC	1.398828352	0.037756804
CXCL8	OL-1/ctrl	DC	1.082899229	0.026139715
CXCL9	OL-1/ctrl	DC	3.790664787	0.004884307
CXorf40A	OL-1/ctrl	DC	1.456837365	1.27e-11
CYb5R1	OL-1/ctrl	DC	-1.742443663	3.76e-4
CYCS	OL-1/ctrl	DC	1.090635228	3.49e-4
CYP4V2	OL-1/ctrl	DC	-1.16229666	3.12e-4
CYP7b1	OL-1/ctrl	DC	2.165867623	0.038216191
CYSLTR2	OL-1/ctrl	DC	3.945423473	2.84e-6
CYTH4	OL-1/ctrl	DC	-1.308915684	2.5e-7
CYTIP	OL-1/ctrl	DC	1.892299396	6.99e-12
DAb2	OL-1/ctrl	DC	-1.695510357	7.2e-8
DACH1	OL-1/ctrl	DC	4.379799548	0.069643992
DACT3	OL-1/ctrl	DC	1.878396107	0.061023129
DAGLA	OL-1/ctrl	DC	-1.448801366	0.004524562
DCHS2	OL-1/ctrl	DC	3.429308454	0.09801497
DDHD1	OL-1/ctrl	DC	1.323099244	2.08e-6
DDX17	OL-1/ctrl	DC	1.089411536	1.03e-6
DDX60	OL-1/ctrl	DC	2.200104844	1.08e-8
DEF6	OL-1/ctrl	DC	-2.029985329	0.010728401
DEFb133	OL-1/ctrl	DC	3.616320786	0.07183985
DENND1A	OL-1/ctrl	DC	-3.92434586	0.00823695
DENND4A	OL-1/ctrl	DC	1.430792243	0.012815785
DENND5A	OL-1/ctrl	DC	1.205310121	8.62e-5
DEPP1	OL-1/ctrl	DC	3.633116163	3.14e-4
DGAT1	OL-1/ctrl	DC	-1.178482855	0.053392478
DGAT2L6	OL-1/ctrl	DC	-3.650467531	0.066812053
DHCR24	OL-1/ctrl	DC	-1.058128501	0.015859633
DHRS2	OL-1/ctrl	DC	-2.067583233	0.005947255
DHX58	OL-1/ctrl	DC	3.911352969	0.001107251
DIAPH2	OL-1/ctrl	DC	-1.227011012	4.1e-5
DIPK1A	OL-1/ctrl	DC	1.431153796	2.09e-4
DKKL1	OL-1/ctrl	DC	-3.631810677	0.025021711
DMRT3	OL-1/ctrl	DC	-3.010478196	0.095838934
DMXL1	OL-1/ctrl	DC	1.513696521	2.11e-15
DNAJC18	OL-1/ctrl	DC	1.700820834	8.83e-9
DNAJC25-GNG10	OL-1/ctrl	DC	-1.137098148	0.057666317
DNASE1L3	OL-1/ctrl	DC	-1.798953786	0.00340728
DOK2	OL-1/ctrl	DC	-1.172975054	0.001110578
DOK3	OL-1/ctrl	DC	-1.138181549	0.052925961
DPF3	OL-1/ctrl	DC	-1.199024416	0.082079291
DSC2	OL-1/ctrl	DC	1.306200441	0.031766153
DSCAML1	OL-1/ctrl	DC	3.24723878	1.7e-5
DSPP	OL-1/ctrl	DC	-1.687694429	0.062751457
DST	OL-1/ctrl	DC	1.841202634	0.005197798
DTNA	OL-1/ctrl	DC	-1.438114968	7.65e-7
DTX3L	OL-1/ctrl	DC	1.518760458	0.021652462
DTX4	OL-1/ctrl	DC	-1.019090205	0.08284289
DUSP1	OL-1/ctrl	DC	1.504271731	2.56e-6
DUSP4	OL-1/ctrl	DC	1.69973103	2.49e-7
DUSP7	OL-1/ctrl	DC	-1.518608016	7.9e-8
DYSF	OL-1/ctrl	DC	-1.017810125	0.003166339
DZIP3	OL-1/ctrl	DC	-3.927717034	0.022838208
EAF2	OL-1/ctrl	DC	1.566855235	0.012284597
EbI3	OL-1/ctrl	DC	2.936935723	7.14e-8
ECE1	OL-1/ctrl	DC	1.330067544	0.00959278
EEF1E1	OL-1/ctrl	DC	-1.162261416	3.46e-8
EEPD1	OL-1/ctrl	DC	-2.310022136	9.55e-5
EFCAb3	OL-1/ctrl	DC	1.472532739	0.011057879
EGR2	OL-1/ctrl	DC	-1.203824817	9.09e-5
EHbP1L1	OL-1/ctrl	DC	1.167192157	1.25e-5
EHF	OL-1/ctrl	DC	1.65041962	1.56e-11
EHHADH	OL-1/ctrl	DC	2.057958065	9.92e-18
EIF2AK2	OL-1/ctrl	DC	1.035069918	0.0274564
EIF4A1	OL-1/ctrl	DC	-1.095499463	1.15e-5
EIF4EbP1	OL-1/ctrl	DC	-1.3964801040000001	1e-6
EIF5A2	OL-1/ctrl	DC	1.994989454	2.34e-10
ELOA3D	OL-1/ctrl	DC	-1.33081171	0.086274936
ELOVL7	OL-1/ctrl	DC	1.399374946	6.24e-6
ENPP2	OL-1/ctrl	DC	1.048756204	1.09e-5
ENPP4	OL-1/ctrl	DC	1.974898728	1.13e-12
ENTPD5	OL-1/ctrl	DC	1.127621428	0.057812424
EPb41L2	OL-1/ctrl	DC	-1.1774098	0.0089861
EPb41L4A	OL-1/ctrl	DC	1.432726614	3.95e-4
EPDR1	OL-1/ctrl	DC	1.268838487	2.82e-4
EPHA1	OL-1/ctrl	DC	-2.49223212	0.063953736
EPHb3	OL-1/ctrl	DC	2.756864684	3.49e-4
EPS8L1	OL-1/ctrl	DC	1.116231139	0.029528602
EPSTI1	OL-1/ctrl	DC	5.189291822	5.21e-5
ERCC8	OL-1/ctrl	DC	-1.58034841	8.82e-12
ERMP1	OL-1/ctrl	DC	-1.066514304	0.069643992
ERRFI1	OL-1/ctrl	DC	-1.722951182	8.93e-5
ESR1	OL-1/ctrl	DC	-1.66926522	0.015767534
ESYT1	OL-1/ctrl	DC	-1.252977447	2.14e-4
ETV3	OL-1/ctrl	DC	1.511055105	1.41e-12
ETV5	OL-1/ctrl	DC	-1.6769691	6.72e-5
ETV7	OL-1/ctrl	DC	2.223202011	0.023101101
EVI2A	OL-1/ctrl	DC	-2.15232057	5.4e-11
EVI2b	OL-1/ctrl	DC	-1.625366838	2.17e-11
EVL	OL-1/ctrl	DC	-1.950052808	2.47e-18
EZH1	OL-1/ctrl	DC	1.635008424	2.19e-5
F13A1	OL-1/ctrl	DC	-3.737760441	0.016268654
FAbP4	OL-1/ctrl	DC	-1.381596731	0.087499915
FAM117A	OL-1/ctrl	DC	1.08247341	0.062741397
FAM135A	OL-1/ctrl	DC	1.661975874	0.00609359
FAM13b	OL-1/ctrl	DC	-1.351970157	0.014908944
FAM149b1	OL-1/ctrl	DC	1.204531405	0.089174577
FAM169A	OL-1/ctrl	DC	4.758835398	0.007972113
FAM183A	OL-1/ctrl	DC	-2.864597908	0.009691994
FAM189A2	OL-1/ctrl	DC	-2.74565119	0.001807016
FAM200b	OL-1/ctrl	DC	-1.049966654	0.04730384
FAM234A	OL-1/ctrl	DC	1.283157203	0.013726798
FAM78A	OL-1/ctrl	DC	-1.148932692	3.59e-6
FAM92A	OL-1/ctrl	DC	-1.002462342	0.039620426
FARSb	OL-1/ctrl	DC	-1.321073455	1.35e-7
FbXL2	OL-1/ctrl	DC	2.561106581	6.81e-8
FbXO16	OL-1/ctrl	DC	-2.15819618	0.04920171
FbXO27	OL-1/ctrl	DC	2.021072226	0.001622164
FCER1A	OL-1/ctrl	DC	-1.30115374	2.29e-9
FCER1G	OL-1/ctrl	DC	-1.80777437	7.47e-17
FCER2	OL-1/ctrl	DC	-1.695086565	2.53e-8
FCGR2C	OL-1/ctrl	DC	-2.371363883	0.006492317
FERMT1	OL-1/ctrl	DC	-1.380866645	0.043061746
FERMT2	OL-1/ctrl	DC	3.460668101	0.026516619
FEZF1	OL-1/ctrl	DC	-3.983023557	0.034679567
FFAR4	OL-1/ctrl	DC	-1.243846893	0.038945959
FGFR1	OL-1/ctrl	DC	-2.263197789	3.4e-5
FGL2	OL-1/ctrl	DC	-1.465683605	4.77e-5
FGR	OL-1/ctrl	DC	-1.114608809	1.94e-5
FHOD1	OL-1/ctrl	DC	-1.611497785	3.97e-5
FILIP1L	OL-1/ctrl	DC	-1.3912199	0.002386821
FKbP1A	OL-1/ctrl	DC	-1.047837682	0.027234806
FLI1	OL-1/ctrl	DC	-1.266575686	0.073510057
FLT1	OL-1/ctrl	DC	-1.486753763	0.074446731
FMN1	OL-1/ctrl	DC	-1.302632391	0.001023208
FMNL2	OL-1/ctrl	DC	-1.387085833	3.36e-6
FMO4	OL-1/ctrl	DC	-2.67864531	0.06789512
FNbP1	OL-1/ctrl	DC	2.312321592	1.04e-4
FNDC9	OL-1/ctrl	DC	-6.49445589	3.92e-4
FOLH1	OL-1/ctrl	DC	3.024408489	0.028423666
FOSL1	OL-1/ctrl	DC	-1.399458016	0.014568845
FOXO1	OL-1/ctrl	DC	1.521684434	1.71e-9
FOXP1	OL-1/ctrl	DC	1.130065508	2.67e-8
FOXQ1	OL-1/ctrl	DC	-1.489297001	0.003673699
FOXR1	OL-1/ctrl	DC	-3.019421488	0.035514368
FRMD4b	OL-1/ctrl	DC	-2.003732941	5.14e-9
FRZb	OL-1/ctrl	DC	4.521436094	0.056706742
FSCN1	OL-1/ctrl	DC	2.508530168	2.47e-17
FSD1L	OL-1/ctrl	DC	1.384381687	0.003008573
FSTL1	OL-1/ctrl	DC	3.129042673	0.001564133
FUT4	OL-1/ctrl	DC	1.092638886	0.026372654
FUT8	OL-1/ctrl	DC	2.460673262	0.0411827
FYb1	OL-1/ctrl	DC	-1.772390318	1.33e-6
FYN	OL-1/ctrl	DC	-1.053451384	4.75e-7
FZD6	OL-1/ctrl	DC	2.179329121	2.12e-10
GAbbR1	OL-1/ctrl	DC	2.118805745	7.68e-8
GADD45b	OL-1/ctrl	DC	1.796894398	5.97e-11
GALM	OL-1/ctrl	DC	-1.369915046	0.069746576
GALNT3	OL-1/ctrl	DC	1.109021292	1.9e-4
GAS2L3	OL-1/ctrl	DC	-1.342271346	0.001994008
GASK1b	OL-1/ctrl	DC	-2.805820851	5.06e-15
GATA1	OL-1/ctrl	DC	-2.888963376	0.062888438
GbP1	OL-1/ctrl	DC	1.476270259	2.09e-5
GbP4	OL-1/ctrl	DC	2.849540292	4.89e-7
GbP5	OL-1/ctrl	DC	1.559376687	0.084124754
GCSAM	OL-1/ctrl	DC	3.482499815	0.044320042
GCSH	OL-1/ctrl	DC	-1.183516133	8.19e-6
GEMIN6	OL-1/ctrl	DC	-1.043585494	1.66e-4
GFI1	OL-1/ctrl	DC	3.240712059	1.29e-6
GGCT	OL-1/ctrl	DC	-1.85163736	0.061855425
GIMAP1-GIMAP5	OL-1/ctrl	DC	-1.783377408	0.044990846
GKN3P	OL-1/ctrl	DC	2.263151746	1.28e-7
GLA	OL-1/ctrl	DC	-1.521318421	7.15e-9
GLIPR1	OL-1/ctrl	DC	-1.646709368	5.46e-9
GLRX	OL-1/ctrl	DC	-1.148260763	1.94e-4
GM2A	OL-1/ctrl	DC	-1.0343581	0.009626956
GNAZ	OL-1/ctrl	DC	-1.468082212	0.043458843
GNPNAT1	OL-1/ctrl	DC	3.761005284	9.95e-4
GOLGA5	OL-1/ctrl	DC	1.039537478	1.21e-4
GOLGA8H	OL-1/ctrl	DC	1.212254007	0.003562967
GOLGA8N	OL-1/ctrl	DC	-1.081891205	8.37e-5
GOLIM4	OL-1/ctrl	DC	-1.216621995	4.05e-10
GOT1	OL-1/ctrl	DC	-1.299708417	0.074353193
GPALPP1	OL-1/ctrl	DC	1.297791518	0.09119984
GPAT3	OL-1/ctrl	DC	-1.734039781	7.42e-6
GPCPD1	OL-1/ctrl	DC	1.657536332	5.38e-11
GPNMb	OL-1/ctrl	DC	-1.7193545	1.95e-5
GPR137b	OL-1/ctrl	DC	-1.316967225	0.001815293
GPR146	OL-1/ctrl	DC	-1.883275618	0.002961027
GPR151	OL-1/ctrl	DC	4.406636328	0.05027445
GPR171	OL-1/ctrl	DC	3.638473396	4.06e-14
GPR20	OL-1/ctrl	DC	-2.544811747	0.036385813
GPR21	OL-1/ctrl	DC	1.749035692	0.005944478
GPR65	OL-1/ctrl	DC	-1.730542297	2.31e-9
GPT2	OL-1/ctrl	DC	-1.260140425	0.003431391
GPX3	OL-1/ctrl	DC	-2.3296497	0.006059731
GRAMD1A	OL-1/ctrl	DC	1.057282794	0.006654482
GRSF1	OL-1/ctrl	DC	1.380732946	3.9e-4
GSDMb	OL-1/ctrl	DC	1.467008304	0.007469899
GSTM2	OL-1/ctrl	DC	-1.330223093	0.045844785
GSTM4	OL-1/ctrl	DC	-1.308520476	2.52e-9
GTF2IRD2b	OL-1/ctrl	DC	2.317013912	8.45e-7
GTPbP1	OL-1/ctrl	DC	1.103100228	0.022587591
HAPLN3	OL-1/ctrl	DC	2.237880149	2.81e-10
HAVCR2	OL-1/ctrl	DC	-1.131875976	2.29e-5
HbEGF	OL-1/ctrl	DC	-1.52584846	1.95e-6
HCAR2	OL-1/ctrl	DC	-1.758741876	0.005576768
HCST	OL-1/ctrl	DC	-1.841410466	2.74e-9
HDAC11	OL-1/ctrl	DC	1.098544739	0.061481762
HDAC8	OL-1/ctrl	DC	2.0946086	0.072193151
HDGFL3	OL-1/ctrl	DC	1.37531714	0.015093172
HEATR4	OL-1/ctrl	DC	-4.715144962	0.062673783
HELLS	OL-1/ctrl	DC	2.986241141	1.24e-6
HELZ2	OL-1/ctrl	DC	1.648749864	0.013984971
HERC5	OL-1/ctrl	DC	1.999512699	0.008325848
HERC6	OL-1/ctrl	DC	1.792030377	1.53e-5
HESX1	OL-1/ctrl	DC	2.902652992	4.08e-5
HEXA	OL-1/ctrl	DC	-1.371546533	6.58e-11
HEXb	OL-1/ctrl	DC	-1.209644785	3.08e-5
HGF	OL-1/ctrl	DC	3.523429065	0.057091912
HHEX	OL-1/ctrl	DC	-3.533099154	0.03791316
HIST1H2AC	OL-1/ctrl	DC	1.06653831	3.76e-4
HIST1H2AJ	OL-1/ctrl	DC	1.250570024	0.008230484
HIST1H2bb	OL-1/ctrl	DC	1.195772452	4.03e-4
HIST3H2A	OL-1/ctrl	DC	-2.852490699	0.085228634
HIVEP2	OL-1/ctrl	DC	1.466231877	0.071977085
HIVEP3	OL-1/ctrl	DC	-1.077562574	0.004157728
HK3	OL-1/ctrl	DC	-1.678678064	7.16e-6
HLA-A	OL-1/ctrl	DC	1.150365804	0.001873129
HLA-b	OL-1/ctrl	DC	1.321983204	0.001330089
HLA-DMA	OL-1/ctrl	DC	-2.60660957	0.007713993
HLA-DMb	OL-1/ctrl	DC	-1.655759742	0.003455622
HLA-DQA1	OL-1/ctrl	DC	-1.243843454	0.030498096
HLA-DQA2	OL-1/ctrl	DC	-3.067715266	0.083601612
HLA-DQb1	OL-1/ctrl	DC	-1.184037834	3.45e-4
HLA-DRA	OL-1/ctrl	DC	-1.155032982	2.6e-6
HLA-DRb1	OL-1/ctrl	DC	-1.387065819	6.57e-6
HLA-DRb5	OL-1/ctrl	DC	-1.592695192	7.79e-6
HLA-G	OL-1/ctrl	DC	-3.847731041	4.48e-4
HM13	OL-1/ctrl	DC	-1.21696738	1.01e-4
HMbS	OL-1/ctrl	DC	-1.144507442	0.003057752
HMGN3	OL-1/ctrl	DC	1.08179026	7.65e-4
HMGN4	OL-1/ctrl	DC	1.096155757	0.006234457
HMMR	OL-1/ctrl	DC	1.558035939	4.7e-4
HMSD	OL-1/ctrl	DC	1.125859251	0.094935738
HNMT	OL-1/ctrl	DC	-1.026657288	7.65e-4
HOXC6	OL-1/ctrl	DC	5.363739267	0.013975226
HPD	OL-1/ctrl	DC	3.35202322	0.04421975
HPRT1	OL-1/ctrl	DC	1.546058639	4.72e-9
HR	OL-1/ctrl	DC	-2.729413983	0.031590451
HRH3	OL-1/ctrl	DC	2.876122839	0.083601612
HRH4	OL-1/ctrl	DC	1.027369846	0.057202933
HS2ST1	OL-1/ctrl	DC	-1.503244743	5.97e-11
HSDL2	OL-1/ctrl	DC	1.433471087	1.35e-13
HSPA1b	OL-1/ctrl	DC	1.033045046	0.014747026
HYAL3	OL-1/ctrl	DC	1.327950791	0.002667778
ID2	OL-1/ctrl	DC	1.50533039	1.7e-7
IDH2	OL-1/ctrl	DC	-1.402383409	2.72e-9
IDH3A	OL-1/ctrl	DC	-1.051885276	4.17e-6
IER5	OL-1/ctrl	DC	1.584448889	3.08e-9
IFI27L1	OL-1/ctrl	DC	-4.025984398	0.013068107
IFI44	OL-1/ctrl	DC	1.334982747	0.011827718
IFI44L	OL-1/ctrl	DC	3.697352859	0.007746362
IFI6	OL-1/ctrl	DC	4.120851475	4.23e-15
IFIH1	OL-1/ctrl	DC	5.600173914	1.07e-6
IFIT1	OL-1/ctrl	DC	2.612477187	0.001511067
IFIT2	OL-1/ctrl	DC	3.516324889	0.093615275
IFITM1	OL-1/ctrl	DC	1.836567262	0.02685734
IFITM3	OL-1/ctrl	DC	2.157549545	0.012566176
IFNA1	OL-1/ctrl	DC	-1.527238526	0.084197792
IFNGR1	OL-1/ctrl	DC	-1.369097599	0.014352938
IFT80	OL-1/ctrl	DC	1.112287436	2.56e-4
IGFbP2	OL-1/ctrl	DC	-6.454192407	8.74e-4
IGFbP3	OL-1/ctrl	DC	3.245406882	1.01e-5
IGFbP4	OL-1/ctrl	DC	2.036383962	0.02545333
IGHV3-74	OL-1/ctrl	DC	-4.565486649	0.015051689
IGHV3OR16-12	OL-1/ctrl	DC	-2.573909356	0.089293438
IGKV2D-24	OL-1/ctrl	DC	-1.963297652	0.042795731
IGLV1-40	OL-1/ctrl	DC	4.453525996	0.048544022
IGSF6	OL-1/ctrl	DC	-1.304458051	5.46e-7
IKZF1	OL-1/ctrl	DC	1.181725848	1.79e-7
IL10	OL-1/ctrl	DC	-2.271833397	0.001339967
IL13RA1	OL-1/ctrl	DC	1.174992434	3.14e-4
IL15	OL-1/ctrl	DC	1.458139286	6.02e-5
IL15RA	OL-1/ctrl	DC	3.081697225	4.37e-29
IL16	OL-1/ctrl	DC	-2.597565216	0.009529693
IL18bP	OL-1/ctrl	DC	-1.404879285	2.54e-5
IL1RAP	OL-1/ctrl	DC	-1.798914805	1.62e-4
IL1RN	OL-1/ctrl	DC	-2.129287301	2.2e-6
IL2	OL-1/ctrl	DC	3.427974252	0.044634313
IL22RA2	OL-1/ctrl	DC	-2.648218591	0.003308135
IL23R	OL-1/ctrl	DC	4.424361201	3.76e-4
IL32	OL-1/ctrl	DC	2.382285585	0.007467843
IL3RA	OL-1/ctrl	DC	2.506076186	4.94e-12
IL4I1	OL-1/ctrl	DC	1.574594143	9.25e-4
IL7R	OL-1/ctrl	DC	1.698895574	2.21e-8
INAFM2	OL-1/ctrl	DC	-1.19467826	0.062888438
INHbA	OL-1/ctrl	DC	1.154990271	0.038605598
INHbC	OL-1/ctrl	DC	-4.541915202	0.033273314
INKA2	OL-1/ctrl	DC	-1.926177329	0.066246394
INO80C	OL-1/ctrl	DC	-1.710019493	0.087499915
INPP5F	OL-1/ctrl	DC	1.361746615	9.42e-10
IRF1	OL-1/ctrl	DC	2.17327962	1.85e-13
IRF4	OL-1/ctrl	DC	2.33304996	0.009157206
IRF9	OL-1/ctrl	DC	1.234164631	3.13e-7
ISG15	OL-1/ctrl	DC	3.511076889	3.74e-7
ISG20	OL-1/ctrl	DC	4.20869827	8.47e-10
ITGA2b	OL-1/ctrl	DC	-3.02747856	0.008610406
ITGA4	OL-1/ctrl	DC	1.935867493	1e-15
ITGAM	OL-1/ctrl	DC	-1.658209418	1.42e-11
ITGAX	OL-1/ctrl	DC	-1.177592361	3.68e-8
ITIH4	OL-1/ctrl	DC	1.83934315	0.020515862
ITPR2	OL-1/ctrl	DC	-1.197131855	4.64e-9
JADE2	OL-1/ctrl	DC	1.091063077	1.49e-10
JADE3	OL-1/ctrl	DC	1.819170213	0.054292372
JAK1	OL-1/ctrl	DC	1.031571587	3.61e-6
JAK3	OL-1/ctrl	DC	2.29092505	7.18e-15
JUN	OL-1/ctrl	DC	-1.729870492	0.01945597
KANSL1L	OL-1/ctrl	DC	1.202607856	9.64e-6
KANSL3	OL-1/ctrl	DC	1.284294284	1.32e-4
KAZN	OL-1/ctrl	DC	-3.381777417	0.095032595
KbTbD8	OL-1/ctrl	DC	-1.058386586	0.076436905
KCNK12	OL-1/ctrl	DC	-3.823507864	0.062974792
KCNK13	OL-1/ctrl	DC	-1.31258515	0.026020512
KCNK6	OL-1/ctrl	DC	-3.140383508	0.025827273
KCNMb3	OL-1/ctrl	DC	1.309043221	0.043452568
KCNQ5	OL-1/ctrl	DC	5.30025924	0.002340166
KCNS1	OL-1/ctrl	DC	-3.623351329	0.057416578
KIAA0100	OL-1/ctrl	DC	-1.135284872	2.23e-4
KIAA0930	OL-1/ctrl	DC	-1.246457192	4.87e-11
KIAA1211L	OL-1/ctrl	DC	-2.443308603	0.071977861
KIAA1549	OL-1/ctrl	DC	3.456116934	0.073776783
KIAA2026	OL-1/ctrl	DC	1.821756321	0.042795731
KIF11	OL-1/ctrl	DC	1.592079266	1.54e-5
KIF13b	OL-1/ctrl	DC	1.319005849	1.27e-4
KIF15	OL-1/ctrl	DC	1.986343801	1.73e-12
KIF17	OL-1/ctrl	DC	-2.384357264	0.007713993
KIF2A	OL-1/ctrl	DC	1.287871701	5.04e-9
KIF2C	OL-1/ctrl	DC	1.576833498	9.85e-4
KIF3A	OL-1/ctrl	DC	1.973621855	4.94e-6
KIFAP3	OL-1/ctrl	DC	1.772847116	1.54e-16
KIR3DL1	OL-1/ctrl	DC	-2.364764205	0.036385813
KLF5	OL-1/ctrl	DC	1.724788899	1.51e-8
KLF6	OL-1/ctrl	DC	1.214171228	7.35e-4
KLHL28	OL-1/ctrl	DC	1.085972324	1.23e-7
KLK7	OL-1/ctrl	DC	-2.002793875	0.020460555
KMO	OL-1/ctrl	DC	-1.244244291	0.03915558
KMT2A	OL-1/ctrl	DC	1.031335814	0.046536996
KRT17	OL-1/ctrl	DC	-3.062482492	3.95e-6
KRT79	OL-1/ctrl	DC	-4.168367245	0.092564748
KRTAP4-12	OL-1/ctrl	DC	2.217086311	0.062779086
KRTAP7-1	OL-1/ctrl	DC	-5.074073284	0.004884307
L3MbTL4	OL-1/ctrl	DC	2.274139846	4.3e-8
LAD1	OL-1/ctrl	DC	2.507186793	1.6e-6
LAMA4	OL-1/ctrl	DC	-2.19058335	0.023268697
LAMb2	OL-1/ctrl	DC	-1.184539182	0.02213584
LAMP3	OL-1/ctrl	DC	2.405478678	2.58e-7
LAPTM4A	OL-1/ctrl	DC	-1.097550733	6.55e-9
LAPTM4b	OL-1/ctrl	DC	-1.678139556	0.010754275
LAPTM5	OL-1/ctrl	DC	-1.874204168	1.54e-10
LCE2b	OL-1/ctrl	DC	-2.648922976	0.002829603
LCP2	OL-1/ctrl	DC	-1.249121613	0.050985768
LDHAL6A	OL-1/ctrl	DC	2.629788147	0.001099542
LDLRAD4	OL-1/ctrl	DC	-1.339739141	0.001104151
LGALS9	OL-1/ctrl	DC	1.103810166	0.002048743
LIMK1	OL-1/ctrl	DC	-1.483522647	0.044091446
LIMS1	OL-1/ctrl	DC	-1.505051026	4.87e-11
LIMS3	OL-1/ctrl	DC	-1.346329812	1.04e-8
LINGO2	OL-1/ctrl	DC	-4.689522229	0.014685424
LIPA	OL-1/ctrl	DC	-1.626545477	2.25e-14
LMNb1	OL-1/ctrl	DC	2.366624676	5.4e-7
LMO2	OL-1/ctrl	DC	-1.482135765	0.040517966
LNPK	OL-1/ctrl	DC	-1.121830164	0.058416241
LPCAT2	OL-1/ctrl	DC	-1.963121598	0.002053722
LPIN2	OL-1/ctrl	DC	1.136087585	0.010499838
LRIG1	OL-1/ctrl	DC	-1.033265426	0.019337277
LRP1	OL-1/ctrl	DC	-1.352537192	6.3e-4
LRP5	OL-1/ctrl	DC	2.670573361	0.040694273
LRRC52	OL-1/ctrl	DC	-2.63118691	0.054937945
LRRC8D	OL-1/ctrl	DC	1.658116184	0.013924315
LST1	OL-1/ctrl	DC	-1.69796865	0.019438478
LY6E	OL-1/ctrl	DC	1.135595943	0.031309505
LY75	OL-1/ctrl	DC	2.254893218	1.86e-4
LY86	OL-1/ctrl	DC	-1.690418571	0.095032595
LY9	OL-1/ctrl	DC	-1.30360783	0.048686431
LY96	OL-1/ctrl	DC	-1.056468231	2.41e-11
LYL1	OL-1/ctrl	DC	-1.337115389	0.002565777
LYN	OL-1/ctrl	DC	1.096099016	7.79e-6
LYSMD1	OL-1/ctrl	DC	1.687014208	0.050985768
MACROD2	OL-1/ctrl	DC	-1.172250218	0.016817877
MAF	OL-1/ctrl	DC	-1.124618618	0.002262727
MAG	OL-1/ctrl	DC	-3.348704964	0.045426914
MAGEA4	OL-1/ctrl	DC	-4.315491397	0.048124656
MAGEb6b	OL-1/ctrl	DC	-1.764177001	0.089223895
MAGEF1	OL-1/ctrl	DC	1.002089803	7.68e-4
MAK	OL-1/ctrl	DC	3.448090678	0.047560187
MAML3	OL-1/ctrl	DC	-3.229000633	0.015109268
MAN1C1	OL-1/ctrl	DC	-1.581718091	2.51e-11
MAP1A	OL-1/ctrl	DC	-1.898767725	2.97e-4
MAP1LC3A	OL-1/ctrl	DC	1.037994226	0.004243407
MAP3K1	OL-1/ctrl	DC	1.800456771	6.67e-18
MAP3K13	OL-1/ctrl	DC	2.394432707	1.2e-17
MAP3K21	OL-1/ctrl	DC	-1.719887073	0.05027445
MAPK11	OL-1/ctrl	DC	1.538199022	0.04890927
MAPK8	OL-1/ctrl	DC	1.111431743	4.22e-8
MAPRE3	OL-1/ctrl	DC	-1.743991823	0.001346116
1-Mar	OL-1/ctrl	DC	-2.039829572	1.08e-8
MARCKS	OL-1/ctrl	DC	1.778208061	1.88e-9
MARCKSL1	OL-1/ctrl	DC	1.392208215	0.001622953
MARVELD2	OL-1/ctrl	DC	3.677583989	0.02422524
MATK	OL-1/ctrl	DC	-1.835147901	3.88e-8
MbNL2	OL-1/ctrl	DC	-1.189903341	0.00235915
MCF2	OL-1/ctrl	DC	2.692329064	0.066315609
MCM10	OL-1/ctrl	DC	-4.138610504	0.064098768
MCM5	OL-1/ctrl	DC	1.393422518	2.46e-9
MCOLN1	OL-1/ctrl	DC	-1.591286162	0.020391365
MCOLN2	OL-1/ctrl	DC	1.216847836	8.93e-5
MDGA1	OL-1/ctrl	DC	1.66276228	0.010855589
MED11	OL-1/ctrl	DC	1.132117228	0.03868929
MED25	OL-1/ctrl	DC	1.011580798	0.075237513
MELTF	OL-1/ctrl	DC	2.929857459	7.92e-4
METRNL	OL-1/ctrl	DC	-1.211956438	0.028404007
METTL1	OL-1/ctrl	DC	-1.600978151	3.72e-4
MFAP2	OL-1/ctrl	DC	-2.517639969	0.090258184
MFSD1	OL-1/ctrl	DC	-1.302291178	2.39e-7
MFSD6L	OL-1/ctrl	DC	-1.911554489	0.019555692
MGAT4A	OL-1/ctrl	DC	-1.266926883	9.23e-12
MGLL	OL-1/ctrl	DC	1.734123481	7.21e-13
MICAL2	OL-1/ctrl	DC	-1.277399204	3.71e-11
MILR1	OL-1/ctrl	DC	-1.957111943	4.41e-5
MITF	OL-1/ctrl	DC	-1.182252956	6.23e-5
MIXL1	OL-1/ctrl	DC	1.537549664	0.076300448
MKNK1	OL-1/ctrl	DC	-1.608740582	0.022969483
MLEC	OL-1/ctrl	DC	-1.94428078	0.003112765
MLLT3	OL-1/ctrl	DC	1.651282964	0.041675978
MLLT6	OL-1/ctrl	DC	1.104055578	6.7e-7
MMP12	OL-1/ctrl	DC	-1.172070796	1.42e-7
MMP23b	OL-1/ctrl	DC	5.112193733	0.018221848
MOb1A	OL-1/ctrl	DC	1.011852707	0.001343014
MOb1b	OL-1/ctrl	DC	1.097799199	5.3e-7
MOCOS	OL-1/ctrl	DC	1.882360431	2.47e-4
MORN2	OL-1/ctrl	DC	-2.036820281	0.024508101
MORN4	OL-1/ctrl	DC	-3.986700626	0.001345104
MOV10	OL-1/ctrl	DC	1.371471692	0.005035787
MPC2	OL-1/ctrl	DC	1.141962794	1.97e-5
MPPED2	OL-1/ctrl	DC	1.556904587	2.56e-4
MPZ	OL-1/ctrl	DC	-3.844820397	0.039653488
MRC1	OL-1/ctrl	DC	-1.710436868	0.004937645
MRGPRG	OL-1/ctrl	DC	-3.24994933	0.031671499
MRGPRX3	OL-1/ctrl	DC	1.648486489	0.097500031
MRPL12	OL-1/ctrl	DC	-1.151135297	0.021068467
MRPS18b	OL-1/ctrl	DC	-1.046881963	0.075925244
MS4A14	OL-1/ctrl	DC	-2.590582715	0.09874073
MS4A4A	OL-1/ctrl	DC	-2.483109023	0.003284421
MSR1	OL-1/ctrl	DC	-2.154281697	1.06e-5
MSRb2	OL-1/ctrl	DC	1.309090726	3.66e-7
MTFMT	OL-1/ctrl	DC	-1.486348723	0.001426273
MTFR1	OL-1/ctrl	DC	-1.899040335	2.54e-5
MTHFD2	OL-1/ctrl	DC	1.506042728	2.47e-18
MTHFS	OL-1/ctrl	DC	1.246242002	7.58e-4
MTMR6	OL-1/ctrl	DC	-1.102581938	0.015748491
MTSS1	OL-1/ctrl	DC	2.249333354	0.096444779
MX1	OL-1/ctrl	DC	2.241676478	3.26e-4
MYb	OL-1/ctrl	DC	1.476864474	0.097209465
MYC	OL-1/ctrl	DC	-1.469446201	0.020853947
MYL9	OL-1/ctrl	DC	-1.406739265	8.18e-8
MYLIP	OL-1/ctrl	DC	2.095810148	1.16e-6
MYO1E	OL-1/ctrl	DC	-1.174026231	1.71e-9
MYO1G	OL-1/ctrl	DC	3.306072513	2.11e-18
N4bP2L1	OL-1/ctrl	DC	2.128803987	7.76e-10
NAA25	OL-1/ctrl	DC	1.485506581	0.004813278
NAALADL2	OL-1/ctrl	DC	-4.705522808	0.048042015
NAIP	OL-1/ctrl	DC	-1.745618967	1.77e-4
NAT1	OL-1/ctrl	DC	-1.165402572	0.013189907
NAT2	OL-1/ctrl	DC	-2.434094319	0.044840531
NbPF11	OL-1/ctrl	DC	3.504455983	0.015728651
NCAPG	OL-1/ctrl	DC	3.093580788	0.002737857
NCAPH	OL-1/ctrl	DC	-1.686777699	2.47e-17
NCbP3	OL-1/ctrl	DC	1.201731957	0.002010329
NCCRP1	OL-1/ctrl	DC	1.54405395	0.040118719
NCEH1	OL-1/ctrl	DC	-1.131604559	0.003123758
NCF1	OL-1/ctrl	DC	2.398845383	5.05e-6
NCF2	OL-1/ctrl	DC	-1.429545016	0.001070832
NCKAP1	OL-1/ctrl	DC	1.107697635	0.098783062
NCOA3	OL-1/ctrl	DC	1.037203115	7.28e-4
NDRG2	OL-1/ctrl	DC	-2.24389053	9.42e-10
NDUFAb1	OL-1/ctrl	DC	-1.21413056	0.029607017
NEDD1	OL-1/ctrl	DC	1.142626542	0.027267746
NET1	OL-1/ctrl	DC	1.142229752	1.99e-4
NEXMIF	OL-1/ctrl	DC	2.47676152	6.23e-5
NFIL3	OL-1/ctrl	DC	1.193828473	2.06e-5
NFKb1	OL-1/ctrl	DC	1.809576275	6.35e-13
NFKb2	OL-1/ctrl	DC	1.464290913	1.66e-4
NFKbIZ	OL-1/ctrl	DC	1.865198086	2e-5
NIbAN2	OL-1/ctrl	DC	-1.071210443	1.17e-8
NKAIN2	OL-1/ctrl	DC	3.023638638	2.01e-4
NKX2-2	OL-1/ctrl	DC	-3.32484152	0.038137091
NLN	OL-1/ctrl	DC	-1.382651782	2.25e-6
NLRC5	OL-1/ctrl	DC	1.061691513	0.00165402
NLRP3	OL-1/ctrl	DC	-2.951034628	5.99e-4
NME1	OL-1/ctrl	DC	-1.560577174	5.79e-8
NME2	OL-1/ctrl	DC	-1.321668258	0.015110379
NMT1	OL-1/ctrl	DC	1.260701776	0.053013157
NOP9	OL-1/ctrl	DC	-2.612343037	0.03521785
NOTCH4	OL-1/ctrl	DC	1.671845046	0.007227333
NPIPb6	OL-1/ctrl	DC	-1.512254522	0.058508998
NPL	OL-1/ctrl	DC	-2.119925438	0.018528609
NPTXR	OL-1/ctrl	DC	3.637425574	0.037763509
NR1H4	OL-1/ctrl	DC	-4.734290058	0.01863016
NR4A3	OL-1/ctrl	DC	1.147018359	8.78e-6
NR5A2	OL-1/ctrl	DC	-2.656622305	0.041283845
NR6A1	OL-1/ctrl	DC	1.524237568	2.23e-7
NRDE2	OL-1/ctrl	DC	1.487357486	0.002567635
NRGN	OL-1/ctrl	DC	-3.243148079	0.016113652
NRP1	OL-1/ctrl	DC	-2.107303688	2.89e-11
NRP2	OL-1/ctrl	DC	1.51997406	1.19e-10
NRROS	OL-1/ctrl	DC	-1.769186279	2.21e-8
NSD3	OL-1/ctrl	DC	1.160087515	0.01479976
NT5DC1	OL-1/ctrl	DC	1.185932606	0.035706383
NUAK2	OL-1/ctrl	DC	1.116531542	0.030547577
NUb1	OL-1/ctrl	DC	1.345239634	0.005566928
NXPH3	OL-1/ctrl	DC	-2.401442372	0.073510057
NXT1	OL-1/ctrl	DC	-1.887910294	0.098536414
OAS1	OL-1/ctrl	DC	1.179645846	0.001041172
OAS2	OL-1/ctrl	DC	2.310773523	0.00566818
OAS3	OL-1/ctrl	DC	2.326563249	8.2e-7
OASL	OL-1/ctrl	DC	2.023504454	0.038173656
ObSL1	OL-1/ctrl	DC	-4.057794052	0.022713085
OCLN	OL-1/ctrl	DC	2.939378677	2.29e-4
OCM	OL-1/ctrl	DC	-2.761377149	0.058913722
OCM2	OL-1/ctrl	DC	-1.453517185	0.097383927
OGA	OL-1/ctrl	DC	1.079443271	1.16e-8
OLA1	OL-1/ctrl	DC	2.708349816	0.051977117
OLAH	OL-1/ctrl	DC	2.668754058	2.33e-6
OPTN	OL-1/ctrl	DC	1.255061986	1.16e-6
OR10G4	OL-1/ctrl	DC	-4.468919073	0.019178412
OR1S2	OL-1/ctrl	DC	-2.384401177	0.085695494
OR2AE1	OL-1/ctrl	DC	-2.565279175	0.097079071
OR2L2	OL-1/ctrl	DC	-3.080463611	0.073902578
OR2L3	OL-1/ctrl	DC	-1.554177916	0.09874073
OR2M7	OL-1/ctrl	DC	-2.511019968	0.044357032
OR4X1	OL-1/ctrl	DC	-3.003143427	0.033318637
OR51A2	OL-1/ctrl	DC	3.6502476	0.018840413
OR51A7	OL-1/ctrl	DC	24.49127315	3.07e-8
OR51Q1	OL-1/ctrl	DC	-2.767705894	0.087309437
OR51S1	OL-1/ctrl	DC	2.904334317	0.042689836
OR52b2	OL-1/ctrl	DC	-4.062438788	0.078551613
OR56b1	OL-1/ctrl	DC	-3.069770634	0.008457666
OR5D18	OL-1/ctrl	DC	-1.871495315	0.093352187
OR5K1	OL-1/ctrl	DC	-3.074147934	0.053352152
OR6P1	OL-1/ctrl	DC	5.116661061	0.031119772
OR8D1	OL-1/ctrl	DC	-4.292613453	0.057865402
ORMDL3	OL-1/ctrl	DC	1.022831337	0.006007792
OSGEPL1	OL-1/ctrl	DC	-1.22411444	0.099439851
OSGIN1	OL-1/ctrl	DC	-1.385381677	0.072967561
OSM	OL-1/ctrl	DC	-4.040587299	0.011670105
OTX1	OL-1/ctrl	DC	2.510404052	0.001104151
OXCT1	OL-1/ctrl	DC	1.730825207	0.07382257
PALD1	OL-1/ctrl	DC	-2.056108722	7.91e-8
PARP15	OL-1/ctrl	DC	1.865541817	6.96e-9
PARP9	OL-1/ctrl	DC	1.855455325	3.6e-11
PCDHGCT	OL-1/ctrl	DC	-2.305004551	0.086680911
PCIF1	OL-1/ctrl	DC	1.081544515	0.030547577
PCM1	OL-1/ctrl	DC	-1.155604346	5.3e-7
PCNX4	OL-1/ctrl	DC	1.022622918	0.005464128
PCYOX1L	OL-1/ctrl	DC	-1.8703107	0.011887674
PDCD11	OL-1/ctrl	DC	-3.168583962	0.059565482
PDCD1LG2	OL-1/ctrl	DC	1.127565251	0.001007868
PDE1A	OL-1/ctrl	DC	2.629493212	0.067981432
PDE3b	OL-1/ctrl	DC	-1.299440423	8.02e-4
PDE7A	OL-1/ctrl	DC	1.737151183	2.62e-14
PDLIM2	OL-1/ctrl	DC	-2.331272993	8.18e-6
PDP2	OL-1/ctrl	DC	-1.318637972	0.033862636
PDS5b	OL-1/ctrl	DC	1.321110128	1e-5
PDZRN3	OL-1/ctrl	DC	-3.226795491	2.01e-4
PEAK3	OL-1/ctrl	DC	-1.625620081	2.08e-4
CD31	OL-1/ctrl	DC	-1.348874186	6.24e-8
PECR	OL-1/ctrl	DC	2.660583129	1.88e-4
PENK	OL-1/ctrl	DC	-2.376932239	0.00955408
PER2	OL-1/ctrl	DC	-1.077389542	0.001636442
PEX12	OL-1/ctrl	DC	-2.604940836	0.001526611
PFDN1	OL-1/ctrl	DC	-4.431938509	0.004655155
PFN2	OL-1/ctrl	DC	2.058796283	0.025328711
PGA5	OL-1/ctrl	DC	-3.501565247	5.85e-4
PGAP1	OL-1/ctrl	DC	1.371621043	0.078760304
PGGHG	OL-1/ctrl	DC	2.890149894	0.003042879
PHC1	OL-1/ctrl	DC	1.159615337	4.87e-7
PHC2	OL-1/ctrl	DC	-1.270342675	0.090824377
PHIP	OL-1/ctrl	DC	1.240167495	1.17e-8
PHKA1	OL-1/ctrl	DC	3.199144449	4.55e-22
PHKb	OL-1/ctrl	DC	1.077811887	1.46e-11
PHLDA1	OL-1/ctrl	DC	-1.198478512	1.2e-8
PHOSPHO1	OL-1/ctrl	DC	-1.77601948	0.057427802
PIAS3	OL-1/ctrl	DC	1.147462082	9.44e-6
PIEZO1	OL-1/ctrl	DC	-1.114119119	8.86e-4
PIK3CA	OL-1/ctrl	DC	1.238163413	0.066315609
PIK3CG	OL-1/ctrl	DC	1.230753877	1.4e-6
PILRA	OL-1/ctrl	DC	-1.313892863	0.033509853
PIM2	OL-1/ctrl	DC	1.650639185	1.11e-7
PIP5K1b	OL-1/ctrl	DC	2.023440667	0.04182133
PKN2	OL-1/ctrl	DC	1.75986663	9.48e-6
PLA2G4A	OL-1/ctrl	DC	1.415159602	0.07833784
PLA2G7	OL-1/ctrl	DC	-1.394232701	1.16e-11
PLAAT4	OL-1/ctrl	DC	3.100094896	2.19e-16
PLAGL1	OL-1/ctrl	DC	1.219175119	0.037880581
PLAT	OL-1/ctrl	DC	3.107226508	0.036663931
PLAUR	OL-1/ctrl	DC	-1.699543937	1.12e-12
PLCH1	OL-1/ctrl	DC	3.044171223	0.097209465
PLEKHA1	OL-1/ctrl	DC	1.049986682	0.003945462
PLEKHG5	OL-1/ctrl	DC	-1.34679619	0.030137232
PLEKHG6	OL-1/ctrl	DC	-3.5410958	0.051575559
PLEKHG7	OL-1/ctrl	DC	2.131872937	0.006921198
PLOD1	OL-1/ctrl	DC	-1.032657267	0.052934786
PLPP3	OL-1/ctrl	DC	-1.355053611	1.66e-8
PLSCR1	OL-1/ctrl	DC	2.072276483	2.81e-4
PLXDC2	OL-1/ctrl	DC	-1.281011597	2.8e-6
PLXND1	OL-1/ctrl	DC	-1.497000962	2.05e-8
PMCH	OL-1/ctrl	DC	4.471519869	0.003932939
PNP	OL-1/ctrl	DC	-2.478159449	1.18e-5
PODNL1	OL-1/ctrl	DC	-3.209777412	0.069109934
POLE2	OL-1/ctrl	DC	3.092652009	0.002790607
POLI	OL-1/ctrl	DC	1.368197225	0.013814334
POPDC2	OL-1/ctrl	DC	1.171457555	0.075925244
POU3F3	OL-1/ctrl	DC	2.116227663	0.003655651
POU4F1	OL-1/ctrl	DC	1.97962575	0.022472674
PPARGC1b	OL-1/ctrl	DC	-1.219304538	0.004909893
PPCDC	OL-1/ctrl	DC	1.318222329	4.82e-8
PPIAL4E	OL-1/ctrl	DC	-1.757584393	0.048441557
PPIC	OL-1/ctrl	DC	-1.469997198	1.24e-4
PPIL1	OL-1/ctrl	DC	-2.006227499	0.084645487
PPIP5K2	OL-1/ctrl	DC	-1.010809611	2.22e-7
PPM1b	OL-1/ctrl	DC	1.045680361	1.49e-7
PPM1F	OL-1/ctrl	DC	-1.104051223	5.04e-7
PPM1H	OL-1/ctrl	DC	-1.122094253	0.064098768
PPM1K	OL-1/ctrl	DC	2.234886563	8.66e-14
PPP1R14A	OL-1/ctrl	DC	1.828565415	9.44e-4
PPP1R3b	OL-1/ctrl	DC	-1.607760135	0.006814451
PPP2R3b	OL-1/ctrl	DC	1.232222564	0.059406166
PPP3R2	OL-1/ctrl	DC	5.124301053	0.061897486
PPTC7	OL-1/ctrl	DC	1.317044437	1.6e-7
PRADC1	OL-1/ctrl	DC	-3.10858797	0.034038586
PRAF2	OL-1/ctrl	DC	1.907194305	0.089276747
PRAMEF27	OL-1/ctrl	DC	-3.791954805	0.015574109
PRDM8	OL-1/ctrl	DC	1.566893399	6.91e-5
PRKACA	OL-1/ctrl	DC	-1.242763285	0.001461269
PRKACb	OL-1/ctrl	DC	-1.774433031	1.69e-4
PRKAR2b	OL-1/ctrl	DC	1.539992672	0.057557536
PROC	OL-1/ctrl	DC	-1.232261931	0.004093336
PROX2	OL-1/ctrl	DC	-2.872606674	0.010855589
PRR16	OL-1/ctrl	DC	2.104406425	0.025970057
PRR33	OL-1/ctrl	DC	1.155590505	0.073732603
PRR5L	OL-1/ctrl	DC	2.603750642	9.42e-10
PRSS2	OL-1/ctrl	DC	-2.624095387	5.38e-4
PRX	OL-1/ctrl	DC	-3.325405289	0.028461705
PSMb9	OL-1/ctrl	DC	1.2648235860000001	8.18e-8
PSMC3IP	OL-1/ctrl	DC	1.183980758	7.94e-4
PSME2	OL-1/ctrl	DC	1.328817017	1.74e-5
PSTPIP1	OL-1/ctrl	DC	-1.192705959	0.011687362
PTAFR	OL-1/ctrl	DC	-1.833438554	0.032625606
PTGER3	OL-1/ctrl	DC	-1.279447176	0.020320136
PTGIR	OL-1/ctrl	DC	2.635442323	3.76e-14
PTGS1	OL-1/ctrl	DC	-1.500449198	1.3e-5
PTK2b	OL-1/ctrl	DC	1.7532627140000001	8.31e-4
PTPN22	OL-1/ctrl	DC	-1.180626618	3.49e-4
PTPN6	OL-1/ctrl	DC	-1.143060104	6.56e-5
PTPN7	OL-1/ctrl	DC	-1.193050785	0.096558718
PTPRE	OL-1/ctrl	DC	-1.397042986	1.53e-11
PTPRG	OL-1/ctrl	DC	1.720803386	2.6e-5
PTPRO	OL-1/ctrl	DC	-1.170808326	1.43e-4
PTPRU	OL-1/ctrl	DC	-2.844837443	0.069643992
PVRIG	OL-1/ctrl	DC	6.59201883	9.85e-4
PYCARD	OL-1/ctrl	DC	-1.860186643	8.71e-21
RAb2b	OL-1/ctrl	DC	1.597133744	1.18e-5
RAb30	OL-1/ctrl	DC	1.272597055	0.002285432
RAb31	OL-1/ctrl	DC	-1.1262618	5.49e-7
RAb39A	OL-1/ctrl	DC	-1.254776045	2.07e-4
RAb3IP	OL-1/ctrl	DC	1.879527834	6.46e-5
RAb7b	OL-1/ctrl	DC	-1.539353648	0.031748164
RAb8b	OL-1/ctrl	DC	1.449943376	5.48e-11
RAbGAP1	OL-1/ctrl	DC	1.007401873	0.003673699
RAbGAP1L	OL-1/ctrl	DC	1.684744465	1.23e-7
RAC2	OL-1/ctrl	DC	-1.83859866	6.99e-12
RAD21	OL-1/ctrl	DC	1.276176754	0.001022867
RAPGEF3	OL-1/ctrl	DC	1.81501722	0.032939704
RARA	OL-1/ctrl	DC	-1.192282256	6.47e-7
RASGEF1A	OL-1/ctrl	DC	1.699832199	0.011611976
RASGEF1b	OL-1/ctrl	DC	-1.151349187	0.028847982
RbM46	OL-1/ctrl	DC	3.618083956	0.07866923
RbMS2	OL-1/ctrl	DC	-1.703531731	8.75e-6
RbMXL2	OL-1/ctrl	DC	-3.874867391	0.04021131
RCVRN	OL-1/ctrl	DC	-4.780921228	0.006125898
REL	OL-1/ctrl	DC	1.711362251	3.76e-12
RFX2	OL-1/ctrl	DC	2.125888382	0.036498309
RGCC	OL-1/ctrl	DC	-2.069188069	0.035777895999999997
RGL2	OL-1/ctrl	DC	-1.250749445	0.057545887
RGPD1	OL-1/ctrl	DC	1.170498138	0.074029882
RGS11	OL-1/ctrl	DC	2.447538068	0.001801039
RGS14	OL-1/ctrl	DC	-2.401939072	0.005751994
RGS18	OL-1/ctrl	DC	-1.528895049	7.32e-4
RGS6	OL-1/ctrl	DC	2.716408601	0.004225028
RHbDF2	OL-1/ctrl	DC	2.155718009	0.082253242
RHEbL1	OL-1/ctrl	DC	2.391948134	5.97e-11
RHOU	OL-1/ctrl	DC	-1.123156691	0.011722089
RILPL1	OL-1/ctrl	DC	-1.474502962	0.085797748
RNASE1	OL-1/ctrl	DC	-1.972989414	2.22e-12
RNASE6	OL-1/ctrl	DC	-2.065107673	3.11e-20
RNASET2	OL-1/ctrl	DC	-1.325902226	1.8e-10
RNF115	OL-1/ctrl	DC	1.118824607	4.77e-7
RNF149	OL-1/ctrl	DC	-1.180607636	0.007011788
RNF166	OL-1/ctrl	DC	-1.233705203	9.22e-7
RNF168	OL-1/ctrl	DC	1.047072407	9.21e-4
RNF17	OL-1/ctrl	DC	3.319519696	2.95e-12
RNF19b	OL-1/ctrl	DC	1.929791233	1.86e-15
RNF2	OL-1/ctrl	DC	1.311333814	5.7e-12
RNF213	OL-1/ctrl	DC	1.268424555	0.002024432
RNF39	OL-1/ctrl	DC	-3.843127795	0.023654743
RNF43	OL-1/ctrl	DC	5.119122747	0.01894656
RObO1	OL-1/ctrl	DC	1.239822846	0.068118845
ROCK2	OL-1/ctrl	DC	1.095282351	1.07e-7
RP1L1	OL-1/ctrl	DC	-1.581562995	0.057091912
RPAP3	OL-1/ctrl	DC	1.023409302	1.43e-5
RPGR	OL-1/ctrl	DC	-1.277362944	0.002048743
RPS27L	OL-1/ctrl	DC	1.587315218	3e-6
RPS6KA5	OL-1/ctrl	DC	2.663097635	0.024269983
RPS6KC1	OL-1/ctrl	DC	1.101386414	0.002425809
RRP12	OL-1/ctrl	DC	-2.384001566	0.056491405
RRP15	OL-1/ctrl	DC	-1.281162654	0.003837393
RSAD2	OL-1/ctrl	DC	2.52888687	0.025931902
RSKR	OL-1/ctrl	DC	-1.211943171	3.71e-4
RTP3	OL-1/ctrl	DC	5.375018428	0.013035636
RUFY3	OL-1/ctrl	DC	1.043650748	3e-6
RUFY4	OL-1/ctrl	DC	-1.034437869	0.015517648
RUNX3	OL-1/ctrl	DC	1.287085994	2.64e-12
RXRA	OL-1/ctrl	DC	-1.569379098	2.6e-4
RYbP	OL-1/ctrl	DC	1.002433067	9.13e-6
S100A4	OL-1/ctrl	DC	-2.919809879	3.56e-17
S100A5	OL-1/ctrl	DC	-1.211235961	0.096353224
S100A9	OL-1/ctrl	DC	-2.452329266	0.00496889
S100b	OL-1/ctrl	DC	-2.437495968	4.04e-7
S1PR1	OL-1/ctrl	DC	2.077288717	4.56e-7
S1PR5	OL-1/ctrl	DC	-2.314586788	0.048945454
SACS	OL-1/ctrl	DC	-1.242037785	0.054603007
SAMD9	OL-1/ctrl	DC	1.733240525	5.72e-9
SAMD9L	OL-1/ctrl	DC	1.829533327	3.29e-15
SAMHD1	OL-1/ctrl	DC	-1.13131234	1.17e-6
SAMSN1	OL-1/ctrl	DC	2.150506697	1.89e-8
SASH3	OL-1/ctrl	DC	-1.113011121	6.67e-7
SAT1	OL-1/ctrl	DC	1.97071082	3.01e-15
SATb1	OL-1/ctrl	DC	-2.306899877	0.095328188
SCIMP	OL-1/ctrl	DC	-1.081657353	0.007469899
SCN11A	OL-1/ctrl	DC	2.854195763	0.084124754
SCN9A	OL-1/ctrl	DC	-2.825609969	1.59e-12
SCNM1	OL-1/ctrl	DC	-1.802370808	8.16e-6
SDC2	OL-1/ctrl	DC	-1.406313227	4.38e-8
SDSL	OL-1/ctrl	DC	3.198888863	0.008387533
SEC14L4	OL-1/ctrl	DC	-3.312840996	0.053013157
SEC61b	OL-1/ctrl	DC	1.097539845	0.039968279
SENP1	OL-1/ctrl	DC	1.172353315	0.008986526
SEPTIN9	OL-1/ctrl	DC	-1.04560564	0.027660706
SERPINb12	OL-1/ctrl	DC	2.026998747	0.083354434
SERPINb8	OL-1/ctrl	DC	-1.150667949	1.16e-6
SERPING1	OL-1/ctrl	DC	4.795127969	4.52e-7
SESN3	OL-1/ctrl	DC	1.699583634	4.17e-8
SGK1	OL-1/ctrl	DC	-1.372608029	0.004615463
SH2D4A	OL-1/ctrl	DC	3.443215004	0.030137232
SH3bGRL3	OL-1/ctrl	DC	-1.282714667	1.11e-4
SH3bP2	OL-1/ctrl	DC	-1.156647348	6.4e-5
SH3PXD2b	OL-1/ctrl	DC	-2.447590065	0.09874073
SHb	OL-1/ctrl	DC	-1.041479091	5.46e-5
SHFL	OL-1/ctrl	DC	3.746298302	0.005561573
SIGLEC14	OL-1/ctrl	DC	-1.941971448	1.81e-5
SIGLEC6	OL-1/ctrl	DC	3.615875843	1.2e-16
SIGLEC9	OL-1/ctrl	DC	-1.825415779	4.41e-8
SINHCAF	OL-1/ctrl	DC	1.919426227	2.8e-6
SIRT2	OL-1/ctrl	DC	-1.018337135	0.08390139
SKIL	OL-1/ctrl	DC	1.897408499	0.012150275
SKOR1	OL-1/ctrl	DC	-3.578830784	0.051210477
SLAMF7	OL-1/ctrl	DC	1.688476796	2.83e-8
SLAMF8	OL-1/ctrl	DC	-1.917368271	2.42e-4
SLC12A6	OL-1/ctrl	DC	-1.734472638	0.005267871
SLC12A9	OL-1/ctrl	DC	-1.154572005	0.085566228
SLC14A1	OL-1/ctrl	DC	2.521108726	1.69e-4
SLC16A1	OL-1/ctrl	DC	-4.494061958	0.003217696
SLC16A9	OL-1/ctrl	DC	2.820962855	2.66e-13
SLC18A2	OL-1/ctrl	DC	-1.585966541	3.64e-5
SLC22A14	OL-1/ctrl	DC	2.512563785	0.042152503
SLC22A23	OL-1/ctrl	DC	1.662768886	8.47e-6
SLC25A13	OL-1/ctrl	DC	-1.579557797	0.023268697
SLC25A2	OL-1/ctrl	DC	1.202150235	6.48e-5
SLC25A28	OL-1/ctrl	DC	1.544178794	7.84e-5
SLC25A40	OL-1/ctrl	DC	-1.569429787	1.66e-4
SLC25A45	OL-1/ctrl	DC	1.391836021	1.06e-4
SLC25A5	OL-1/ctrl	DC	-1.127424952	0.001070832
SLC26A11	OL-1/ctrl	DC	-1.164235399	7.61e-6
SLC28A2	OL-1/ctrl	DC	3.133612417	0.054224435
SLC2A14	OL-1/ctrl	DC	-1.301976846	0.001222069
SLC2A3	OL-1/ctrl	DC	-1.500600525	2.29e-4
SLC2A9	OL-1/ctrl	DC	-1.530117709	7.13e-6
SLC35b2	OL-1/ctrl	DC	1.233474965	4.29e-4
SLC37A2	OL-1/ctrl	DC	-1.508503833	0.015722884
SLC37A3	OL-1/ctrl	DC	1.810135064	2.25e-10
SLC38A1	OL-1/ctrl	DC	1.768777187	7.38e-4
SLC38A5	OL-1/ctrl	DC	1.798815522	0.008671867
SLC38A6	OL-1/ctrl	DC	-2.062085453	5.83e-17
SLC39A3	OL-1/ctrl	DC	-1.032648578	0.022448875
SLC46A3	OL-1/ctrl	DC	-1.376274546	6.51e-4
SLC47A1	OL-1/ctrl	DC	-1.366437194	4.36e-5
SLC49A3	OL-1/ctrl	DC	-1.18573468	0.035330067
SLC66A1	OL-1/ctrl	DC	-1.011935719	0.012408996
SLC7A6	OL-1/ctrl	DC	-1.143499838	6.12e-4
SLC7A7	OL-1/ctrl	DC	-1.144341582	9.04e-5
SLC7A8	OL-1/ctrl	DC	-1.551151511	7.53e-10
SLC8A1	OL-1/ctrl	DC	-1.401263434	2.9e-4
SLC9A5	OL-1/ctrl	DC	-1.916781568	0.068479433
SLC9b2	OL-1/ctrl	DC	2.512195888	0.084353494
SLCO2b1	OL-1/ctrl	DC	-2.193829623	9.32e-11
SLCO5A1	OL-1/ctrl	DC	1.953324508	8.83e-11
SLFN14	OL-1/ctrl	DC	-1.701146428	0.081490335
SMC4	OL-1/ctrl	DC	1.246845293	0.013942945
SMIM10	OL-1/ctrl	DC	-4.258237979	0.015748491
SMIM4	OL-1/ctrl	DC	-1.369322386	0.04730731
SNX14	OL-1/ctrl	DC	1.153785048	0.027430298
SNX15	OL-1/ctrl	DC	1.169806826	0.015793343
SNX9	OL-1/ctrl	DC	1.28129726	0.032246291
SObP	OL-1/ctrl	DC	-1.57708808	0.018528609
SOCS2	OL-1/ctrl	DC	1.581693186	0.007290674
SOX17	OL-1/ctrl	DC	4.855610256	0.028492351
SP140	OL-1/ctrl	DC	1.594776382	0.00213845
SP4	OL-1/ctrl	DC	1.329860409	2.54e-5
SP6	OL-1/ctrl	DC	-4.72363958	0.008821358
SPAG5	OL-1/ctrl	DC	-1.237791109	0.003983599
SPAG7	OL-1/ctrl	DC	1.172575494	0.099348288
SPATC1	OL-1/ctrl	DC	1.834577819	1.83e-5
SPDL1	OL-1/ctrl	DC	1.132794499	0.040134341
SPEF1	OL-1/ctrl	DC	-1.998659671	0.074107152
SPEF2	OL-1/ctrl	DC	2.665473693	1.3e-4
SPOCD1	OL-1/ctrl	DC	-1.438187918	0.007336316
SPOCK1	OL-1/ctrl	DC	-5.518109363	0.010794713
SPP1	OL-1/ctrl	DC	-1.423211343	9.87e-5
SPRED2	OL-1/ctrl	DC	1.0239998830000001	2.98e-4
SPRY2	OL-1/ctrl	DC	-1.573026531	0.017173308
SPTA1	OL-1/ctrl	DC	-2.828003217	0.069643992
SRGAP3	OL-1/ctrl	DC	1.44342003	0.044091446
SRPK1	OL-1/ctrl	DC	1.05165222	0.079567696
SRPRb	OL-1/ctrl	DC	-1.38489076	1.07e-6
SRSF12	OL-1/ctrl	DC	1.396842345	0.006305996
SSPN	OL-1/ctrl	DC	1.626233557	0.096244085
SSX5	OL-1/ctrl	DC	-2.007226216	0.04039671
ST14	OL-1/ctrl	DC	-1.285145788	8.18e-6
ST18	OL-1/ctrl	DC	-1.30328905	0.05027445
ST20	OL-1/ctrl	DC	1.367479016	0.005677245
ST3GAL1	OL-1/ctrl	DC	1.272915215	8.95e-4
ST3GAL3	OL-1/ctrl	DC	2.569162496	0.065305988
ST3GAL5	OL-1/ctrl	DC	1.03163373	0.045699114
ST6GAL1	OL-1/ctrl	DC	-1.220634543	2.22e-5
ST8SIA4	OL-1/ctrl	DC	2.117863403	1.7e-13
ST8SIA6	OL-1/ctrl	DC	1.826281503	0.01776879
STAb1	OL-1/ctrl	DC	-4.108263872	0.009330792
STAG2	OL-1/ctrl	DC	1.076125696	0.004161932
STARD3	OL-1/ctrl	DC	-1.154721673	0.026553534
STAT1	OL-1/ctrl	DC	1.518642545	7.79e-6
STAT3	OL-1/ctrl	DC	1.431688053	0.016794519
STK26	OL-1/ctrl	DC	2.792893222	0.007866388
STK38L	OL-1/ctrl	DC	1.566199289	2.9e-4
STK4	OL-1/ctrl	DC	1.632842068	7.01e-18
STPG4	OL-1/ctrl	DC	1.272987441	0.028943251
STRIP2	OL-1/ctrl	DC	1.847566458	7.94e-9
STT3A	OL-1/ctrl	DC	-1.14499907	0.002449729
STX12	OL-1/ctrl	DC	-1.033034984	1.69e-4
STX3	OL-1/ctrl	DC	-1.230781045	0.006654482
SUCNR1	OL-1/ctrl	DC	-1.931144564	1.69e-18
SUCO	OL-1/ctrl	DC	1.039443423	0.073801137
SUSD6	OL-1/ctrl	DC	-1.122802826	1.4e-7
SYCE3	OL-1/ctrl	DC	2.467025801	0.037197814
SYNGR3	OL-1/ctrl	DC	4.111086693	0.007955494
SYT9	OL-1/ctrl	DC	-3.736339673	0.032246291
SYTL1	OL-1/ctrl	DC	-1.890009139	0.010126235
TAAR2	OL-1/ctrl	DC	-4.276803114	0.090722591
TACSTD2	OL-1/ctrl	DC	-1.284032231	1.37e-7
TAF11L3	OL-1/ctrl	DC	-1.218222616	0.077679478
TAGLN2	OL-1/ctrl	DC	2.044680886	2.2e-10
TAL1	OL-1/ctrl	DC	-2.317363878	0.005366208
TAP2	OL-1/ctrl	DC	1.155432798	3.66e-10
TAPT1	OL-1/ctrl	DC	-1.434292508	0.001749452
TARSL2	OL-1/ctrl	DC	1.007403893	0.089731364
TAS2R13	OL-1/ctrl	DC	1.575643086	0.028711684
TbC1D22b	OL-1/ctrl	DC	1.581736795	2.04e-5
TbC1D4	OL-1/ctrl	DC	1.971272411	0.00131706
TbCC	OL-1/ctrl	DC	1.068532573	0.015467612
TbX21	OL-1/ctrl	DC	4.540841326	0.022883571
TbXA2R	OL-1/ctrl	DC	-2.931746455	0.022710302
TbXAS1	OL-1/ctrl	DC	-1.215882382	0.001532027
TCEAL9	OL-1/ctrl	DC	-1.051512254	0.004300341
TCTE1	OL-1/ctrl	DC	-4.71861734	0.022473599
TDRD7	OL-1/ctrl	DC	1.010500403	3.91e-5
TEPSIN	OL-1/ctrl	DC	1.935351625	0.018400538
TESMIN	OL-1/ctrl	DC	2.927395734	0.076215006
TEX12	OL-1/ctrl	DC	1.639294506	0.051195467
TEX30	OL-1/ctrl	DC	1.957156197	1.55e-5
TFAP2A	OL-1/ctrl	DC	2.440345862	0.092854616
TFEC	OL-1/ctrl	DC	-1.135066138	2.39e-4
TFG	OL-1/ctrl	DC	1.057608104	1.14e-4
TGFbI	OL-1/ctrl	DC	-2.463384533	2.03e-16
TGIF1	OL-1/ctrl	DC	1.370810454	0.004061721
THbD	OL-1/ctrl	DC	-2.793625852	4.94e-6
THbS1	OL-1/ctrl	DC	2.4197301429999998	0.002317007
THNSL1	OL-1/ctrl	DC	-1.503842509	0.023802256
THNSL2	OL-1/ctrl	DC	1.491520895	0.002659724
TIGD2	OL-1/ctrl	DC	1.617267736	1.75e-7
TIMP1	OL-1/ctrl	DC	-1.578365789	0.007469899
TIMP3	OL-1/ctrl	DC	-2.237874515	0.085138551
TIPARP	OL-1/ctrl	DC	1.321606168	5.06e-15
TLR5	OL-1/ctrl	DC	-1.422037586	0.056491405
TLR6	OL-1/ctrl	DC	-1.438156152	8.32e-4
TM4SF19	OL-1/ctrl	DC	-1.222183576	0.042226269
TM6SF1	OL-1/ctrl	DC	-1.579860374	2.81e-13
TMCC3	OL-1/ctrl	DC	1.661689443	2.88e-6
TMED8	OL-1/ctrl	DC	1.412804605	5.14e-9
TMEM117	OL-1/ctrl	DC	-1.170834531	5.13e-4
TMEM130	OL-1/ctrl	DC	-3.808398124	1.08e-5
TMEM131L	OL-1/ctrl	DC	1.805801171	6.43e-9
TMEM14A	OL-1/ctrl	DC	-1.310328732	0.057091912
TMEM154	OL-1/ctrl	DC	-1.189160614	7.28e-4
TMEM176A	OL-1/ctrl	DC	2.01137545	2.8e-6
TMEM185A	OL-1/ctrl	DC	1.587295972	8.83e-9
TMEM205	OL-1/ctrl	DC	-1.102033596	0.056188113
TMEM243	OL-1/ctrl	DC	-2.233525607	1.97e-4
TMEM251	OL-1/ctrl	DC	-1.908047647	5.76e-4
TMEM268	OL-1/ctrl	DC	1.136255098	6.94e-5
TMEM86A	OL-1/ctrl	DC	-2.746277192	0.004543407
TMEM87b	OL-1/ctrl	DC	1.10629272	5.6e-6
TMIGD3	OL-1/ctrl	DC	-2.167802922	0.034560319
TMOD1	OL-1/ctrl	DC	2.922019511	1.32e-5
TMOD2	OL-1/ctrl	DC	1.946210411	3.45e-4
TMPRSS6	OL-1/ctrl	DC	-3.260518774	0.017072457
TMTC1	OL-1/ctrl	DC	-1.036487136	0.001835597
TMX2	OL-1/ctrl	DC	-1.234233652	0.04730384
TNFAIP2	OL-1/ctrl	DC	1.14487855	3.15e-4
TNFAIP3	OL-1/ctrl	DC	1.842322935	3.54e-10
TNFAIP6	OL-1/ctrl	DC	2.436550249	1.19e-10
TNFAIP8L2	OL-1/ctrl	DC	-1.699959276	9.11e-8
TNFRSF10D	OL-1/ctrl	DC	-1.033228573	0.09555424
TNFRSF11b	OL-1/ctrl	DC	3.927800736	0.005465679
TNFRSF21	OL-1/ctrl	DC	-1.359980241	3.23e-5
TNFSF13b	OL-1/ctrl	DC	1.033705865	0.002192599
TOMM34	OL-1/ctrl	DC	2.191493589	2.32e-10
TOPbP1	OL-1/ctrl	DC	1.693547439	0.001446667
TOX	OL-1/ctrl	DC	4.207001071	0.022555224
TP53AIP1	OL-1/ctrl	DC	-3.144571284	0.035676556
TPP1	OL-1/ctrl	DC	-1.020756574	1.88e-4
TPRG1	OL-1/ctrl	DC	-1.889817135	1.33e-13
TRADD	OL-1/ctrl	DC	2.008511119	0.015233744
TRAF1	OL-1/ctrl	DC	1.228752671	2.68e-9
TRAFD1	OL-1/ctrl	DC	1.908846237	4.55e-22
TRAV36DV7	OL-1/ctrl	DC	2.218132861	0.031020499
TRbV25-1	OL-1/ctrl	DC	-2.239625147	0.037681953
TRbV29-1	OL-1/ctrl	DC	3.914960977	0.074474997
TRbV5-3	OL-1/ctrl	DC	-1.391179756	0.092854616
TRbV5-4	OL-1/ctrl	DC	-4.72856523	0.042042665
TRbV5-7	OL-1/ctrl	DC	-2.100739299	0.01341638
TRDC	OL-1/ctrl	DC	3.104052604	0.054426266
TREM2	OL-1/ctrl	DC	-1.68749308	0.021887635
TREML2	OL-1/ctrl	DC	-1.159821529	0.097966824
TRIb3	OL-1/ctrl	DC	-1.89110735	3.92e-8
TRIM22	OL-1/ctrl	DC	1.090926464	0.021374241
TRIM64	OL-1/ctrl	DC	-2.747664981	0.07382257
TRIM68	OL-1/ctrl	DC	-4.994613154	3.51e-4
TRIM75P	OL-1/ctrl	DC	5.156230157	0.018677964
TRIP10	OL-1/ctrl	DC	1.731032094	1.17e-9
TRMT1	OL-1/ctrl	DC	-1.222923361	0.00140545
TRMT5	OL-1/ctrl	DC	-1.401940246	0.00302245
TRPM2	OL-1/ctrl	DC	-1.923014756	1.5e-4
TRPS1	OL-1/ctrl	DC	-1.573855966	0.078232761
TSPAN12	OL-1/ctrl	DC	-2.69533462	0.056491405
TSPAN2	OL-1/ctrl	DC	1.747689449	9.34e-11
TSPAN32	OL-1/ctrl	DC	-1.942013161	5.54e-8
TSPAN33	OL-1/ctrl	DC	1.243196488	9.5e-7
TTC24	OL-1/ctrl	DC	-4.408937697	0.046561355
TTC26	OL-1/ctrl	DC	3.678968062	0.027454757
TTC39C	OL-1/ctrl	DC	1.423201866	0.00340728
TUbA4A	OL-1/ctrl	DC	-1.774087288	9.25e-12
TUbA4b	OL-1/ctrl	DC	-3.595415856	0.060281378
TVP23A	OL-1/ctrl	DC	1.081094979	0.007238376
TWSG1	OL-1/ctrl	DC	1.096719698	2.34e-5
TXN	OL-1/ctrl	DC	2.05500667	3.57e-17
TYW5	OL-1/ctrl	DC	1.724426254	9.66e-5
UAP1	OL-1/ctrl	DC	1.372045115	0.002425809
UbD	OL-1/ctrl	DC	2.659878385	2.78e-18
UbE2F	OL-1/ctrl	DC	1.724844319	3.53e-15
UbQLN4	OL-1/ctrl	DC	1.211465491	0.004232154
UbXN10	OL-1/ctrl	DC	-3.706209914	0.087499915
UbXN2A	OL-1/ctrl	DC	1.372963643	0.004278114
UGT3A1	OL-1/ctrl	DC	-3.28228984	0.089293438
UMPS	OL-1/ctrl	DC	-3.807484809	0.043240359
UNC45b	OL-1/ctrl	DC	3.120842806	0.083120601
UNCX	OL-1/ctrl	DC	-3.698668899	0.049714418
UNKL	OL-1/ctrl	DC	1.538070566	0.08846871
USP11	OL-1/ctrl	DC	1.248110633	0.001767837
USP17L15	OL-1/ctrl	DC	-1.89096353	0.062418382
USP17L26	OL-1/ctrl	DC	-1.863230777	0.085566228
USP17L3	OL-1/ctrl	DC	-1.682968221	0.04176956
USP17L30	OL-1/ctrl	DC	-1.766516642	0.070180528
USP18	OL-1/ctrl	DC	2.961576929	0.042795731
USP46	OL-1/ctrl	DC	1.502830187	9.68e-6
USP53	OL-1/ctrl	DC	2.185139826	9.6e-15
UVRAG	OL-1/ctrl	DC	1.083408509	4.04e-9
UVSSA	OL-1/ctrl	DC	3.007286964	0.011664069000000001
VANGL1	OL-1/ctrl	DC	1.627398162	0.004856898
VASP	OL-1/ctrl	DC	-1.174486787	1.94e-6
VAV1	OL-1/ctrl	DC	-1.35485733	0.00166044
VAV2	OL-1/ctrl	DC	1.029760375	1.08e-4
VCL	OL-1/ctrl	DC	-1.087335763	7.35e-7
VCX3A	OL-1/ctrl	DC	-2.499589027	0.085166762
VPS8	OL-1/ctrl	DC	1.830966079	0.026235408000000002
VRK2	OL-1/ctrl	DC	1.19191299	0.030256157
VWA8	OL-1/ctrl	DC	-1.574305293	0.004204595
WbP1	OL-1/ctrl	DC	-1.796421397	0.01196902
WDR3	OL-1/ctrl	DC	-1.406121957	9.18e-5
WDR48	OL-1/ctrl	DC	1.109128331	9.91e-5
WDR63	OL-1/ctrl	DC	1.748168838	2.47e-8
WDR93	OL-1/ctrl	DC	-3.238360332	0.0647192
WFDC5	OL-1/ctrl	DC	-4.37868864	0.026198905
WNT5A	OL-1/ctrl	DC	1.091538637	0.001873809
XAF1	OL-1/ctrl	DC	1.347625646	0.057427802
XRN1	OL-1/ctrl	DC	1.120111767	0.011501874
XYLb	OL-1/ctrl	DC	-1.761298643	0.075766343
YEATS4	OL-1/ctrl	DC	1.004243814	1.55e-5
YPEL5	OL-1/ctrl	DC	2.25354012	4.06e-17
ZbTb17	OL-1/ctrl	DC	1.348575006	0.003983599
ZbTb38	OL-1/ctrl	DC	1.341283807	1.37e-7
ZDHHC17	OL-1/ctrl	DC	1.173216103	2.27e-7
ZDHHC18	OL-1/ctrl	DC	1.237948052	1.68e-6
ZDHHC2	OL-1/ctrl	DC	1.141599355	0.080642926
ZER1	OL-1/ctrl	DC	1.286317748	2.08e-12
ZFAND4	OL-1/ctrl	DC	1.165658427	0.016586311
ZMAT4	OL-1/ctrl	DC	-2.005885437	0.099892445
ZNF239	OL-1/ctrl	DC	-1.613742257	0.09208413
ZNF366	OL-1/ctrl	DC	-1.044635131	2.22e-5
ZNF497	OL-1/ctrl	DC	-5.303821196	0.014528458
ZNF618	OL-1/ctrl	DC	1.285175451	0.092628888
ZNF671	OL-1/ctrl	DC	-2.068180477	0.082971277
ZNF688	OL-1/ctrl	DC	1.240470113	0.021114363
ZNF697	OL-1/ctrl	DC	-1.404367094	7.16e-4
ZNF703	OL-1/ctrl	DC	-1.95065783	0.031020499
ZNF710	OL-1/ctrl	DC	-1.017475835	0.012591543
ZNF789	OL-1/ctrl	DC	-1.373350044	0.003171772
ZNRF1	OL-1/ctrl	DC	1.312461803	0.003042879
ZRANb2	OL-1/ctrl	DC	2.028098634	0.06548915
ZSCAN2	OL-1/ctrl	DC	1.388366934	0.021516317
A2M	OL-2/ctrl	DC	-1.81149302	1.16e-4
A4GALT	OL-2/ctrl	DC	1.669768251	1.67e-6
AbCA6	OL-2/ctrl	DC	-2.061261593	2.11e-19
AbCb10	OL-2/ctrl	DC	1.806499517	0.019362827
AbCC3	OL-2/ctrl	DC	-2.286948623	6.69e-13
AbCC5	OL-2/ctrl	DC	-1.134839303	0.003934963
AbCD2	OL-2/ctrl	DC	4.827380392	0.006966239
AbCF3	OL-2/ctrl	DC	-1.945430002	0.033656279
AbCG2	OL-2/ctrl	DC	-1.932926398	2.37e-5
AbCG8	OL-2/ctrl	DC	-4.329984463	0.022983969
AbHD17C	OL-2/ctrl	DC	2.098134914	3.81e-4
AbHD2	OL-2/ctrl	DC	-1.225904474	0.013988057
AbI3	OL-2/ctrl	DC	-1.437261475	3.05e-5
AbL2	OL-2/ctrl	DC	-1.179312306	2.96e-5
AbTb2	OL-2/ctrl	DC	3.577411937	2.87e-23
AC002116.2	OL-2/ctrl	DC	-4.005109202	0.038949878
AC007406.5	OL-2/ctrl	DC	5.227995959	0.03336445
ACAD10	OL-2/ctrl	DC	1.242098232	0.008992133
ACADVL	OL-2/ctrl	DC	1.123475231	0.024378674
ACbD4	OL-2/ctrl	DC	1.067784836	8.9e-4
ACE	OL-2/ctrl	DC	-2.52914928	1.64e-30
ACHE	OL-2/ctrl	DC	1.643008897	0.042738263
ACOT7	OL-2/ctrl	DC	-1.806728036	4.95e-4
ACOX2	OL-2/ctrl	DC	-2.350908893	0.029144005
ACOXL	OL-2/ctrl	DC	-3.016748368	0.03321575
ACPP	OL-2/ctrl	DC	1.731937264	0.010324599
ACSL3	OL-2/ctrl	DC	-1.139259675	0.07668153
ACSM5	OL-2/ctrl	DC	-2.490601648	0.024440254
ACTN1	OL-2/ctrl	DC	-1.291930192	9.7e-9
ACTRT2	OL-2/ctrl	DC	-4.802212976	0.042871011
ACYP1	OL-2/ctrl	DC	1.175953948	1.89e-7
ADA2	OL-2/ctrl	DC	-2.873841932	0.09079131
ADAM12	OL-2/ctrl	DC	-2.59153918	3.14e-20
ADAM15	OL-2/ctrl	DC	-2.750217356	3.78e-8
ADAM19	OL-2/ctrl	DC	1.653371159	1.32e-13
ADAM8	OL-2/ctrl	DC	1.956539222	2.27e-10
ADARb1	OL-2/ctrl	DC	-1.996749163	3.98e-17
ADCK1	OL-2/ctrl	DC	-1.344849769	4.45e-4
ADCY3	OL-2/ctrl	DC	-1.185664782	1.21e-6
ADCY7	OL-2/ctrl	DC	-1.284289754	2.35e-5
ADGRE2	OL-2/ctrl	DC	-2.202639228	0.002441651
ADGRF2	OL-2/ctrl	DC	-2.29788094	0.068704771
ADH7	OL-2/ctrl	DC	-3.565383918	0.003145864
ADORA1	OL-2/ctrl	DC	-2.48582488	0.049294737
ADORA2A	OL-2/ctrl	DC	2.391794322	0.085306427
ADRA2b	OL-2/ctrl	DC	-1.476825923	0.046844427
ADRA2C	OL-2/ctrl	DC	-3.372000314	0.099885794
AEbP2	OL-2/ctrl	DC	1.210743851	1.89e-14
AFDN	OL-2/ctrl	DC	1.675289648	3.85e-8
AFF2	OL-2/ctrl	DC	1.751430812	0.082439154
AGPAT1	OL-2/ctrl	DC	-1.648549121	0.001317039
AGPAT5	OL-2/ctrl	DC	-1.029901509	0.003213489
AHCY	OL-2/ctrl	DC	-2.457728845	7.12e-4
AHR	OL-2/ctrl	DC	1.845668375	1e-14
AIF1	OL-2/ctrl	DC	-3.235174976	6.23e-10
AIM2	OL-2/ctrl	DC	3.256146501	2.1e-10
AKAP12	OL-2/ctrl	DC	-1.163560755	6.88e-4
AKAP2	OL-2/ctrl	DC	1.692972235	1.68e-5
AKR1A1	OL-2/ctrl	DC	-1.158078465	7.03e-7
AKT3	OL-2/ctrl	DC	2.305777344	1.18e-9
AL022312.1	OL-2/ctrl	DC	-1.97847555	1.25e-4
ALDH1A1	OL-2/ctrl	DC	-1.183827018	0.078897732
ALDH2	OL-2/ctrl	DC	2.218711656	1.33e-13
ALDH3A2	OL-2/ctrl	DC	-1.540849244	0.001401654
ALDH9A1	OL-2/ctrl	DC	-1.081784562	1.99e-8
ALG1	OL-2/ctrl	DC	-1.308903262	1.23e-7
ALG3	OL-2/ctrl	DC	-4.473215907	0.006395109
ALG5	OL-2/ctrl	DC	-1.119972733	2e-14
ALKbH8	OL-2/ctrl	DC	-1.281383177	0.017009024
ALOX15	OL-2/ctrl	DC	-2.792701492	3.97e-51
ALOX15b	OL-2/ctrl	DC	2.631185333	3.08e-6
ALOX5AP	OL-2/ctrl	DC	-2.01107704	3.02e-6
ALPK2	OL-2/ctrl	DC	-3.298821777	0.006993293
ALPL	OL-2/ctrl	DC	-2.820089302	0.006067438
AMMECR1	OL-2/ctrl	DC	1.507078086	0.07171527
AMN1	OL-2/ctrl	DC	1.376333968	0.018218325
AMOT	OL-2/ctrl	DC	3.390122182	1.23e-5
ANGPTL6	OL-2/ctrl	DC	1.43477715	9.25e-6
ANGPTL7	OL-2/ctrl	DC	-4.884480738	0.068721051
ANKLE2	OL-2/ctrl	DC	1.492000912	0.012424354
ANKRD13A	OL-2/ctrl	DC	1.351703617	8.77e-13
ANKRD16	OL-2/ctrl	DC	4.308378112	0.03482505
ANKRD20A11P	OL-2/ctrl	DC	1.86217338	1.83e-7
ANKRD20A3	OL-2/ctrl	DC	-2.801041582	0.003023257
ANKRD20A4	OL-2/ctrl	DC	1.214705977	6.86e-5
ANKRD20A8P	OL-2/ctrl	DC	-1.217053803	0.013490786
ANKRD22	OL-2/ctrl	DC	1.386553973	0.004268586
ANKRD33b	OL-2/ctrl	DC	4.551332309	5.5e-8
ANKRD36	OL-2/ctrl	DC	1.14211548	9.73e-4
ANKRD36C	OL-2/ctrl	DC	1.00503535	0.028051948
ANO6	OL-2/ctrl	DC	-1.596467065	4.11e-11
ANTXR2	OL-2/ctrl	DC	2.281120421	2.86e-10
ANXA1	OL-2/ctrl	DC	-1.353597378	1.37e-15
ANXA3	OL-2/ctrl	DC	2.830531018	0.003200924
ANXA6	OL-2/ctrl	DC	1.213863994	0.00152542
ANXA8L1	OL-2/ctrl	DC	4.289355919	0.001822726
AP1b1	OL-2/ctrl	DC	-1.610586578	5.72e-6
AP2M1	OL-2/ctrl	DC	-1.647974692	0.007945674
AP2S1	OL-2/ctrl	DC	-1.902105144	2.78e-5
APbA1	OL-2/ctrl	DC	-5.136104958	8.67e-19
APbb3	OL-2/ctrl	DC	1.32713396	0.01103461
APH1b	OL-2/ctrl	DC	-1.324957301	0.012557549
APLF	OL-2/ctrl	DC	1.517698641	4.63e-10
APObEC3F	OL-2/ctrl	DC	2.285817947	7.53e-14
APObEC3G	OL-2/ctrl	DC	2.454058327	2.84e-22
APObEC3H	OL-2/ctrl	DC	3.659950455	0.064797758
APObR	OL-2/ctrl	DC	-1.779762663	4.24e-5
APOL1	OL-2/ctrl	DC	1.67768823	5.44e-15
APOL3	OL-2/ctrl	DC	-2.278089792	0.040596925
APOL6	OL-2/ctrl	DC	2.261674168	4.45e-23
AQP3	OL-2/ctrl	DC	-3.059978986	0.044377429
ARAP2	OL-2/ctrl	DC	1.537759295	8.55e-11
ARC	OL-2/ctrl	DC	-3.855868196	0.062208315
ARHGAP17	OL-2/ctrl	DC	-1.044112212	4.94e-5
ARHGAP18	OL-2/ctrl	DC	-1.877147948	1.18e-12
ARHGAP21	OL-2/ctrl	DC	-1.038524778	0.002384789
ARHGAP22	OL-2/ctrl	DC	1.627207499	1.72e-12
ARHGAP9	OL-2/ctrl	DC	-2.133654486	1.05e-10
ARHGDIA	OL-2/ctrl	DC	-1.120818486	0.056818006
ARHGDIb	OL-2/ctrl	DC	-3.420762114	4.6e-8
ARHGEF15	OL-2/ctrl	DC	-5.368799646	8.74e-5
ARHGEF18	OL-2/ctrl	DC	1.330912806	4.54e-4
ARHGEF2	OL-2/ctrl	DC	1.093407607	1.68e-4
ARHGEF26	OL-2/ctrl	DC	-5.153398082	0.028214867
ARHGEF9	OL-2/ctrl	DC	-1.744242913	0.033839612
ARID1b	OL-2/ctrl	DC	1.050973002	7.08e-8
ARID4b	OL-2/ctrl	DC	1.225336949	1.18e-11
ARL4C	OL-2/ctrl	DC	-2.159541432	6.2e-17
ARL4D	OL-2/ctrl	DC	3.19027191	0.069989466
ARL5b	OL-2/ctrl	DC	1.031050658	0.034035273
ARL6IP6	OL-2/ctrl	DC	1.286433756	0.012527526
ARMC10	OL-2/ctrl	DC	-1.062974401	1.67e-4
ARMC3	OL-2/ctrl	DC	-3.621823431	0.095046202
ARMCX2	OL-2/ctrl	DC	1.670679978	0.002889216
ARNTL2	OL-2/ctrl	DC	1.683099435	1.26e-10
ARPP19	OL-2/ctrl	DC	1.567988126	2.88e-6
ARRb1	OL-2/ctrl	DC	-1.542288791	4.54e-8
ARRDC1	OL-2/ctrl	DC	1.319021385	0.002416354
ARRDC4	OL-2/ctrl	DC	-1.313342669	2.48e-8
ARSG	OL-2/ctrl	DC	-1.699836702	1.28e-5
ARV1	OL-2/ctrl	DC	-2.285898114	9.69e-37
ASAH1	OL-2/ctrl	DC	-1.213738388	0.002403522
ASAP1	OL-2/ctrl	DC	-1.027984381	7.04e-9
ASIP	OL-2/ctrl	DC	-2.825497181	0.017129707
ASMTL	OL-2/ctrl	DC	1.9928538	0.080930028
ASTN2	OL-2/ctrl	DC	-3.276381083	1.95e-7
ATG9A	OL-2/ctrl	DC	-1.249261203	2.38e-6
ATL1	OL-2/ctrl	DC	1.716200672	3.54e-6
ATM	OL-2/ctrl	DC	-1.407294642	9.33e-7
ATP10D	OL-2/ctrl	DC	-1.193683994	0.002101639
ATP11C	OL-2/ctrl	DC	2.239956038	1.2e-19
ATP1A1	OL-2/ctrl	DC	-1.231840572	0.001267285
ATP1A4	OL-2/ctrl	DC	2.651008139	2.7e-4
ATP2A3	OL-2/ctrl	DC	-1.360542676	0.014642384
ATP5MC3	OL-2/ctrl	DC	-1.145401107	7.62e-8
ATP5MF	OL-2/ctrl	DC	-1.151228802	0.002552421
ATP5Pb	OL-2/ctrl	DC	-1.070674992	0.003053251
ATP6AP1	OL-2/ctrl	DC	-1.277258261	5.46e-4
ATP6AP2	OL-2/ctrl	DC	-1.610929611	4.9e-15
ATP6V0C	OL-2/ctrl	DC	-1.307960627	0.024056732
ATP6V1A	OL-2/ctrl	DC	-1.030076458	2.49e-5
ATP6V1F	OL-2/ctrl	DC	-1.063740315	1.76e-6
ATP7b	OL-2/ctrl	DC	-1.156069044	0.00331357
ATP8A1	OL-2/ctrl	DC	1.060567045	1.21e-4
ATP8b2	OL-2/ctrl	DC	2.228810601	1.09e-4
ATPSCKMT	OL-2/ctrl	DC	-1.173214226	6.23e-5
ATR	OL-2/ctrl	DC	-1.215319121	4.54e-4
ATXN7	OL-2/ctrl	DC	1.205890978	0.068478801
AVPR1b	OL-2/ctrl	DC	-3.118682656	0.099497981
b2M	OL-2/ctrl	DC	1.306272391	7.9e-11
b3GALT1	OL-2/ctrl	DC	3.777309996	0.006857714
b3GALT4	OL-2/ctrl	DC	1.329206731	0.004873106
b3GNT7	OL-2/ctrl	DC	-3.089920367	0.075752177
bAALC	OL-2/ctrl	DC	3.251883899	1.27e-6
bACE1	OL-2/ctrl	DC	-2.007088101	6.52e-5
bAG2	OL-2/ctrl	DC	1.63133771	2.24e-8
bAIAP2	OL-2/ctrl	DC	-1.140878274	0.00135146
bAIAP2L1	OL-2/ctrl	DC	5.155015928	0.022017274
bAK1	OL-2/ctrl	DC	2.643367269	0.016993882
bASP1	OL-2/ctrl	DC	1.061949056	0.001057226
bATF3	OL-2/ctrl	DC	2.297419881	8.33e-10
bbS5	OL-2/ctrl	DC	-2.453135734	5.4e-13
bCAP31	OL-2/ctrl	DC	-1.320814237	7.47e-7
bCAT1	OL-2/ctrl	DC	-2.989915616	0.001799559
bCL11A	OL-2/ctrl	DC	1.980407531	4.44e-7
bCL2L11	OL-2/ctrl	DC	1.327676134	8.13e-12
bCL2L13	OL-2/ctrl	DC	1.254161519	1.08e-10
bCL2L14	OL-2/ctrl	DC	3.148063984	4.19e-6
bCL3	OL-2/ctrl	DC	1.768059672	5.21e-14
bCL7A	OL-2/ctrl	DC	-1.272333872	0.006761154
bCL9	OL-2/ctrl	DC	-1.811404787	3.31e-5
bCL9L	OL-2/ctrl	DC	3.528005464	4.29e-14
bCOR	OL-2/ctrl	DC	1.183942544	4.52e-5
bEND6	OL-2/ctrl	DC	2.608181765	0.087332683
bEST3	OL-2/ctrl	DC	-3.013428295	0.021906992
bHLHE22	OL-2/ctrl	DC	6.874567126	4.8e-7
bHLHE40	OL-2/ctrl	DC	2.162156105	0.017253991
bICDL1	OL-2/ctrl	DC	1.919617202	6.15e-13
bICRAL	OL-2/ctrl	DC	1.124861132	9.03e-7
bIRC2	OL-2/ctrl	DC	1.260813172	0.001411735
bIRC3	OL-2/ctrl	DC	2.430462626	3.15e-10
bLNK	OL-2/ctrl	DC	-3.05079923	3.07e-39
bMF	OL-2/ctrl	DC	1.434593576	0.001210854
bMP3	OL-2/ctrl	DC	5.293917064	0.068933468
bOLA3	OL-2/ctrl	DC	-1.542111911	4.28e-8
bPHL	OL-2/ctrl	DC	1.03584211	0.017080084
bPIFA1	OL-2/ctrl	DC	-4.833635804	0.00956344
bRCA1	OL-2/ctrl	DC	-2.077529129	0.024918766
bRCA2	OL-2/ctrl	DC	1.480434284	8.2e-4
bRIP1	OL-2/ctrl	DC	1.476411724	0.022672025
bRPF1	OL-2/ctrl	DC	-1.117779716	2.82e-5
bSPRY	OL-2/ctrl	DC	2.616775528	0.070016639
bST2	OL-2/ctrl	DC	1.755696267	6.91e-19
bTAF1	OL-2/ctrl	DC	1.126167872	3.86e-5
bTbD2	OL-2/ctrl	DC	2.217142529	9.55e-5
bTbD3	OL-2/ctrl	DC	-1.257062999	6.46e-7
bTF3L4	OL-2/ctrl	DC	-1.076287175	5.32e-7
bTG1	OL-2/ctrl	DC	1.854067899	4.57e-10
bUb1b	OL-2/ctrl	DC	-2.999235839	0.063104694
C10orf25	OL-2/ctrl	DC	1.489287306	0.057451871
C11orf21	OL-2/ctrl	DC	-4.205831385	7.06e-9
C11orf24	OL-2/ctrl	DC	-1.299292584	0.04840582
C11orf80	OL-2/ctrl	DC	1.682232499	0.072647716
C11orf95	OL-2/ctrl	DC	3.118927265	0.046195092
C12orf10	OL-2/ctrl	DC	-1.092123026	0.012966422
C12orf45	OL-2/ctrl	DC	-1.737552898	3.28e-17
C12orf65	OL-2/ctrl	DC	1.263242013	0.001185385
C12orf66	OL-2/ctrl	DC	-1.965824789	0.029447199
C15orf39	OL-2/ctrl	DC	1.644613583	0.045507249
C15orf41	OL-2/ctrl	DC	-1.901775368	0.058832642
C16orf54	OL-2/ctrl	DC	-3.858895318	0.023683084
C16orf70	OL-2/ctrl	DC	-1.250954796	1.11e-4
C16orf78	OL-2/ctrl	DC	-3.305680344	0.081434264
C17orf67	OL-2/ctrl	DC	2.564103076	1.08e-7
C18orf54	OL-2/ctrl	DC	3.687072899	5.27e-12
C1GALT1	OL-2/ctrl	DC	1.113619256	6.39e-9
C1orf115	OL-2/ctrl	DC	-1.697557343	0.007050515
C1orf127	OL-2/ctrl	DC	-3.992020374	0.00658103
C1orf162	OL-2/ctrl	DC	-3.48531886	1.38e-22
C1orf21	OL-2/ctrl	DC	2.918449692	7.45e-7
C1QA	OL-2/ctrl	DC	-3.229491466	4.9e-6
C1Qb	OL-2/ctrl	DC	-1.60064062	4.1e-9
C1QbP	OL-2/ctrl	DC	-1.64589898	0.060790525
C2orf16	OL-2/ctrl	DC	-5.266324902	0.019270721
C2orf66	OL-2/ctrl	DC	3.662706887	0.038003326
C2orf88	OL-2/ctrl	DC	2.323011855	0.00184024
C3AR1	OL-2/ctrl	DC	-3.864342544	2.9e-9
C3orf14	OL-2/ctrl	DC	1.69940897	2.09e-4
C3orf18	OL-2/ctrl	DC	1.503584076	3.1e-8
C3orf33	OL-2/ctrl	DC	-1.260610666	0.041246076
C4orf45	OL-2/ctrl	DC	-3.243774723	0.066914272
C5orf47	OL-2/ctrl	DC	1.445095558	0.020017546
C7orf31	OL-2/ctrl	DC	2.886303255	0.052089669
C8orf88	OL-2/ctrl	DC	-2.482945402	0.013257204
CA12	OL-2/ctrl	DC	-2.728717782	0.018560743
CA5b	OL-2/ctrl	DC	-1.321448791	0.004564909
CAbLES1	OL-2/ctrl	DC	-2.666495254	2.01e-8
CAbYR	OL-2/ctrl	DC	1.917361308	0.009181205
CACNA1D	OL-2/ctrl	DC	-2.181270828	0.020768897
CACNb1	OL-2/ctrl	DC	3.834931612	0.02124653
CACNb3	OL-2/ctrl	DC	1.348924366	0.005403966
CADM1	OL-2/ctrl	DC	1.745765971	0.084110003
CALCA	OL-2/ctrl	DC	-6.196752566	1.53e-4
CALML5	OL-2/ctrl	DC	2.462492653	0.074887671
CALR	OL-2/ctrl	DC	-1.137256098	1.04e-9
CALU	OL-2/ctrl	DC	-2.626407753	0.001576875
CAPG	OL-2/ctrl	DC	1.276772054	2.27e-8
CAPN11	OL-2/ctrl	DC	-2.344176497	4.16e-5
CAPNS2	OL-2/ctrl	DC	-1.815562112	0.028452325
CARD6	OL-2/ctrl	DC	-1.324526878	0.002270273
CARD8	OL-2/ctrl	DC	-1.484443904	1.73e-21
CARD9	OL-2/ctrl	DC	-1.901602183	5.2e-9
CASP1	OL-2/ctrl	DC	-2.10375614	1.06e-14
CASP3	OL-2/ctrl	DC	1.187704356	4.1e-5
CASP4	OL-2/ctrl	DC	-1.86437884	8.31e-8
CASP5	OL-2/ctrl	DC	-2.600123327	0.037382252
CASP7	OL-2/ctrl	DC	1.738424501	2.09e-13
CASP8AP2	OL-2/ctrl	DC	1.005113216	1.89e-7
CASQ1	OL-2/ctrl	DC	2.415408992	0.002669203
CASZ1	OL-2/ctrl	DC	2.283659139	2.17e-9
CAVIN3	OL-2/ctrl	DC	2.245679424	0.001929347
CbFb	OL-2/ctrl	DC	-1.068972992	8.85e-7
CbLN2	OL-2/ctrl	DC	-5.124655421	0.028730106
CbR1	OL-2/ctrl	DC	1.82641856	5.47e-17
CbS	OL-2/ctrl	DC	-1.559264124	0.001244061
CbX2	OL-2/ctrl	DC	-4.269829283	0.025311123
CC2D2A	OL-2/ctrl	DC	-5.515391587	0.035734207
CC2D2b	OL-2/ctrl	DC	-1.53390022	4.46e-4
CCDC102b	OL-2/ctrl	DC	-3.080847102	3.41e-22
CCDC136	OL-2/ctrl	DC	5.777533026	0.012306531
CCDC138	OL-2/ctrl	DC	2.344147438	0.078948227
CCDC151	OL-2/ctrl	DC	-1.905722284	0.0021714770000000002
CCDC169	OL-2/ctrl	DC	-3.677579185	0.003476081
CCDC18	OL-2/ctrl	DC	-1.747073712	0.042370949
CCDC180	OL-2/ctrl	DC	1.62320906	0.083410685
CCDC28b	OL-2/ctrl	DC	2.13329408	1.78e-7
CCDC47	OL-2/ctrl	DC	-1.163059785	8.97e-5
CCDC6	OL-2/ctrl	DC	1.016238335	9.27e-8
CCDC88b	OL-2/ctrl	DC	1.43859567	1.54e-7
CCDC9	OL-2/ctrl	DC	1.596725704	8.97e-8
CCDC96	OL-2/ctrl	DC	-3.540691378	0.01325966
CCDC97	OL-2/ctrl	DC	1.216752389	0.035436278
CCHCR1	OL-2/ctrl	DC	1.418054573	0.042567226
CCL13	OL-2/ctrl	DC	-1.612608774	1.29e-7
CCL14	OL-2/ctrl	DC	-2.666825527	0.036781634
CCL17	OL-2/ctrl	DC	2.417756336	4.32e-10
CCL18	OL-2/ctrl	DC	-2.002460284	0.009444306
CCL2	OL-2/ctrl	DC	-2.895591679	5.86e-6
CCL22	OL-2/ctrl	DC	1.069636435	2.15e-7
CCL26	OL-2/ctrl	DC	-5.294219881	0.00113841
CCL3	OL-2/ctrl	DC	-2.339983472	1.59e-11
CCL3L1	OL-2/ctrl	DC	-2.324514172	2.72e-6
CCL4	OL-2/ctrl	DC	-2.65118615	4.94e-8
CCL4L2	OL-2/ctrl	DC	-3.090103793	5.72e-6
CCM2	OL-2/ctrl	DC	1.80224168	7.71e-6
CCNb1	OL-2/ctrl	DC	-2.680700846	0.085298399
CCNb1IP1	OL-2/ctrl	DC	-1.73154824	0.078907046
CCND2	OL-2/ctrl	DC	-1.76581453	5.22e-10
CCNE1	OL-2/ctrl	DC	-2.819377509	0.006819963
CCNG1	OL-2/ctrl	DC	1.208404754	9.42e-13
CCNG2	OL-2/ctrl	DC	1.30486351	0.01610537
CCNI2	OL-2/ctrl	DC	3.022169952	1.74e-7
CCR1	OL-2/ctrl	DC	-2.673515552	6.45e-11
CCR3	OL-2/ctrl	DC	-2.79843701	0.085889551
CCR5	OL-2/ctrl	DC	-2.920582905	3.33e-38
CCR7	OL-2/ctrl	DC	3.239844545	7.61e-30
CCSER1	OL-2/ctrl	DC	-3.019086006	0.025046511
CCSER2	OL-2/ctrl	DC	1.34508607	1.88e-11
CCT5	OL-2/ctrl	DC	-1.048912409	3.9e-6
CD109	OL-2/ctrl	DC	-1.80592664	7.36e-21
CD1A	OL-2/ctrl	DC	-3.496954478	1.17e-41
CD1b	OL-2/ctrl	DC	-3.488809998	9.55e-18
CD1C	OL-2/ctrl	DC	-2.764354893	7.1e-22
CD1E	OL-2/ctrl	DC	-2.298282105	8.36e-13
CD200	OL-2/ctrl	DC	1.882833155	3.07e-5
CD200R1	OL-2/ctrl	DC	-1.469749407	3.9e-6
CD209	OL-2/ctrl	DC	-3.563085211	2.73e-36
CD22	OL-2/ctrl	DC	-1.385039121	0.034684074
CD226	OL-2/ctrl	DC	-1.078829647	4.39e-5
CD274	OL-2/ctrl	DC	2.027206719	1.79e-19
CD276	OL-2/ctrl	DC	-2.013116312	8.99e-5
CD300C	OL-2/ctrl	DC	-1.466969316	0.040664634
CD300LF	OL-2/ctrl	DC	1.53956759	6.64e-5
CD33	OL-2/ctrl	DC	-3.968531344	5.27e-44
CD36	OL-2/ctrl	DC	-2.396171306	6.25e-5
CD38	OL-2/ctrl	DC	3.664126165	3.26e-6
CD44	OL-2/ctrl	DC	-2.06800392	2.39e-17
CD46	OL-2/ctrl	DC	1.004888381	0.001534805
CD53	OL-2/ctrl	DC	-1.773124948	2.18e-16
CD55	OL-2/ctrl	DC	1.331872852	1.92e-8
CD63	OL-2/ctrl	DC	-1.27545411	2.68e-7
CD68	OL-2/ctrl	DC	-2.139179682	9.59e-30
CD80	OL-2/ctrl	DC	2.011021617	7.86e-15
CD81	OL-2/ctrl	DC	-1.883980687	5.21e-6
CD82	OL-2/ctrl	DC	-1.333923657	0.063020957
CD83	OL-2/ctrl	DC	1.424410459	2.27e-11
CD84	OL-2/ctrl	DC	-1.602936641	7.17e-6
CD86	OL-2/ctrl	DC	1.432114315	1.86e-10
CD93	OL-2/ctrl	DC	-2.098937366	0.028214867
CD99	OL-2/ctrl	DC	-1.914121072	1.62e-20
CDA	OL-2/ctrl	DC	-4.391049388	2.98e-12
CDH1	OL-2/ctrl	DC	-4.078748905	9.7e-9
CDH2	OL-2/ctrl	DC	-2.573881535	1.2e-15
CDH23	OL-2/ctrl	DC	-1.709700481	2.86e-13
CDK17	OL-2/ctrl	DC	1.188891865	0.005403966
CDK2	OL-2/ctrl	DC	2.018655228	0.003333269
CDK4	OL-2/ctrl	DC	-1.417624636	5.5e-9
CDK6	OL-2/ctrl	DC	2.210819423	2.92e-23
CDKN1b	OL-2/ctrl	DC	1.213243984	1.11e-4
CDR2L	OL-2/ctrl	DC	-3.038045312	1.75e-8
CDT1	OL-2/ctrl	DC	2.075201753	0.001139798
CDX2	OL-2/ctrl	DC	3.239203483	0.015308665
CDYL2	OL-2/ctrl	DC	1.380713654	0.091470612
CEACAM19	OL-2/ctrl	DC	-4.520637871	0.049630755
CEACAM3	OL-2/ctrl	DC	-1.788136568	0.020803453
CEbPA	OL-2/ctrl	DC	-1.639206688	1.14e-8
CECR2	OL-2/ctrl	DC	-1.491566844	4e-7
CELF1	OL-2/ctrl	DC	1.339195495	8.5e-7
CELF2	OL-2/ctrl	DC	1.485735226	3.96e-5
CEMIP2	OL-2/ctrl	DC	-1.216332242	0.03239469
CENPbD1	OL-2/ctrl	DC	-1.250277206	0.070381566
CENPH	OL-2/ctrl	DC	-1.351925941	8.41e-5
CENPJ	OL-2/ctrl	DC	2.1979111	2.92e-17
CENPK	OL-2/ctrl	DC	1.558620159	5.24e-7
CENPN	OL-2/ctrl	DC	-1.425400646	0.035981939
CENPP	OL-2/ctrl	DC	-3.317685039	1.12e-30
CENPS	OL-2/ctrl	DC	1.400375802	6.72e-5
CENPV	OL-2/ctrl	DC	1.764423508	1.26e-4
CENPW	OL-2/ctrl	DC	-1.283630623	0.00584465
CEP112	OL-2/ctrl	DC	-1.617552341	5.44e-7
CEP120	OL-2/ctrl	DC	1.7106281	4.54e-12
CEP128	OL-2/ctrl	DC	1.138593356	1.15e-4
CEP135	OL-2/ctrl	DC	1.749909989	2.63e-9
CEP192	OL-2/ctrl	DC	1.34639624	2.73e-4
CEP295NL	OL-2/ctrl	DC	-1.869871998	0.023267421
CEP68	OL-2/ctrl	DC	1.053346066	1.2e-4
CEP70	OL-2/ctrl	DC	4.54735107	4.16e-7
CERS6	OL-2/ctrl	DC	1.015028978	1.21e-6
CFAP298	OL-2/ctrl	DC	-1.129902955	0.001415642
CFAP70	OL-2/ctrl	DC	1.272716119	0.006480501
CFb	OL-2/ctrl	DC	3.458739515	7.62e-16
CFHR2	OL-2/ctrl	DC	-2.474106573	1.34e-4
CFLAR	OL-2/ctrl	DC	1.892815885	1.18e-10
CFP	OL-2/ctrl	DC	1.473745997	0.006151617
CGAS	OL-2/ctrl	DC	1.779476832	1.39e-12
CGNL1	OL-2/ctrl	DC	4.097417748	0.002322164
CH25H	OL-2/ctrl	DC	-1.966756478	1.67e-5
CHAC2	OL-2/ctrl	DC	2.756458783	5.82e-24
CHCHD10	OL-2/ctrl	DC	-1.466938259	5.5e-4
CHCHD7	OL-2/ctrl	DC	-1.693988948	2.52e-8
CHD3	OL-2/ctrl	DC	1.401980616	2.79e-9
CHID1	OL-2/ctrl	DC	-1.413468294	2.95e-9
CHN2	OL-2/ctrl	DC	-3.881437982	1.17e-7
CHPT1	OL-2/ctrl	DC	-1.113191213	5.08e-6
CHRND	OL-2/ctrl	DC	2.670182084	0.04434342
CHST3	OL-2/ctrl	DC	2.420954436	1.94e-9
CHST7	OL-2/ctrl	DC	2.564260743	4.94e-16
CIb2	OL-2/ctrl	DC	2.504438378	0.037815633
CIb4	OL-2/ctrl	DC	-4.940799673	0.011245815
CIITA	OL-2/ctrl	DC	-1.563065799	8.91e-6
CIP2A	OL-2/ctrl	DC	1.832044639	0.001168429
CIPC	OL-2/ctrl	DC	-2.605694991	0.03834029
CISD1	OL-2/ctrl	DC	-1.496301529	0.018882158
CKAP4	OL-2/ctrl	DC	1.265304879	0.005134208
CKLF	OL-2/ctrl	DC	-2.551592385	2.43e-9
CLC	OL-2/ctrl	DC	2.743137222	8.13e-5
CLCN4	OL-2/ctrl	DC	-2.955904297	3.7e-6
CLCN5	OL-2/ctrl	DC	-2.453582941	3.61e-6
CLDN1	OL-2/ctrl	DC	-2.734127222	2.27e-5
CLEC10A	OL-2/ctrl	DC	-4.123872008	1.97e-14
CLEC11A	OL-2/ctrl	DC	-1.364060632	0.050076221
CLEC2b	OL-2/ctrl	DC	-1.668093676	3.28e-16
CLEC2D	OL-2/ctrl	DC	4.782999468	4.21e-67
CLEC4A	OL-2/ctrl	DC	-1.458596191	1.31e-7
CLEC5A	OL-2/ctrl	DC	-3.969171828	0.009317468
CLEC7A	OL-2/ctrl	DC	-3.045470636	4.1e-50
CLECL1	OL-2/ctrl	DC	1.124717447	8.17e-4
CLIC3	OL-2/ctrl	DC	1.157010266	2.93e-4
CLINT1	OL-2/ctrl	DC	1.048450669	0.029199695
CLIP2	OL-2/ctrl	DC	-2.149895221	3.81e-17
CLNS1A	OL-2/ctrl	DC	1.131234045	1.22e-5
CLPS	OL-2/ctrl	DC	-1.708591155	0.08391396
CLTb	OL-2/ctrl	DC	-1.206960384	5.24e-6
CLUAP1	OL-2/ctrl	DC	1.453395847	0.028214867
CMPK2	OL-2/ctrl	DC	3.012623814	6.29e-5
CMTM1	OL-2/ctrl	DC	-2.72380655	2.69e-5
CMTM3	OL-2/ctrl	DC	-1.156501014	8.14e-6
CMTM7	OL-2/ctrl	DC	-1.086215103	1.09e-7
CMTR1	OL-2/ctrl	DC	1.775593189	1.38e-11
CNGb1	OL-2/ctrl	DC	-4.554624936	0.042237914
CNIH3	OL-2/ctrl	DC	-2.291746968	0.08391396
CNOT10	OL-2/ctrl	DC	1.61343567	9.16e-20
CNTLN	OL-2/ctrl	DC	1.17711746	8.36e-7
COA4	OL-2/ctrl	DC	-1.574279973	0.038845668
COA7	OL-2/ctrl	DC	-1.304271772	0.01408361
CObLL1	OL-2/ctrl	DC	2.311279109	4.61e-10
COL4A4	OL-2/ctrl	DC	-2.945812178	0.07668153
COL5A3	OL-2/ctrl	DC	-3.767853482	0.022641069
COL6A1	OL-2/ctrl	DC	-1.301829513	3.55e-4
COL7A1	OL-2/ctrl	DC	2.479122171	0.078033766
COL9A2	OL-2/ctrl	DC	2.080595174	4.04e-8
COLGALT1	OL-2/ctrl	DC	-1.285538727	4.41e-4
COMMD10	OL-2/ctrl	DC	-1.165166316	0.007235563
COMMD2	OL-2/ctrl	DC	1.987764158	3.12e-4
COMT	OL-2/ctrl	DC	-1.074695062	0.013421905
COQ2	OL-2/ctrl	DC	-1.908480713	0.007566402
CORIN	OL-2/ctrl	DC	3.364949372	1.07e-5
CORO1A	OL-2/ctrl	DC	-1.078627963	0.035522884
CORO1C	OL-2/ctrl	DC	-1.439170307	4.8e-7
COTL1	OL-2/ctrl	DC	-1.316593145	1.47e-9
COX18	OL-2/ctrl	DC	-1.279786916	1.94e-6
COX6b1	OL-2/ctrl	DC	-1.075643895	0.054611855
COX8A	OL-2/ctrl	DC	-1.016967028	0.007102771
CPEb1	OL-2/ctrl	DC	1.211359354	3.02e-7
CPM	OL-2/ctrl	DC	-2.693412272	1.74e-19
CPNE1	OL-2/ctrl	DC	1.583070029	9.45e-9
CPQ	OL-2/ctrl	DC	-1.652347834	0.003655295
CPVL	OL-2/ctrl	DC	-2.485105379	0.001605859
CR1	OL-2/ctrl	DC	-2.261919602	1.08e-6
CR1L	OL-2/ctrl	DC	-2.015559129	2.82e-6
CRAbP2	OL-2/ctrl	DC	-1.947079144	0.007274083
CREb3L2	OL-2/ctrl	DC	-1.967800128	0.001701116
CREb5	OL-2/ctrl	DC	-3.456876124	7.57e-13
CREbRF	OL-2/ctrl	DC	1.238954665	2.66e-7
CRIP1	OL-2/ctrl	DC	1.661800764	2.97e-10
CRLS1	OL-2/ctrl	DC	-1.212440902	9.77e-13
CRTAM	OL-2/ctrl	DC	-1.844966133	0.09933565
CRYbG3	OL-2/ctrl	DC	-1.229919308	3.57e-4
CSAD	OL-2/ctrl	DC	1.435799969	0.07428474
CSF1R	OL-2/ctrl	DC	-4.052707032	1.49e-40
CSF2	OL-2/ctrl	DC	4.603289953	0.008832447
CSF2RA	OL-2/ctrl	DC	1.709131351	3.93e-14
CSNK1G3	OL-2/ctrl	DC	1.216756649	0.002399017
CSNK2b	OL-2/ctrl	DC	-2.139043292	0.047136453
CST3	OL-2/ctrl	DC	-1.580583114	1.78e-7
CST7	OL-2/ctrl	DC	-1.345362028	0.008954737
CSTA	OL-2/ctrl	DC	2.199660535	3.52e-15
CSTL1	OL-2/ctrl	DC	-4.090334219	0.063392408
CT45A1	OL-2/ctrl	DC	-3.583508362	0.014635734
CTLA4	OL-2/ctrl	DC	-1.694586025	7.17e-12
CTNNA1	OL-2/ctrl	DC	1.374827148	5.83e-6
CTNNAL1	OL-2/ctrl	DC	-1.748673283	3.97e-14
CTPS1	OL-2/ctrl	DC	-3.130239215	5.34e-28
CTSb	OL-2/ctrl	DC	-1.743749233	7.51e-27
CTSD	OL-2/ctrl	DC	-1.394420984	7.24e-5
CTSH	OL-2/ctrl	DC	-1.319728529	7.57e-13
CTSL	OL-2/ctrl	DC	-2.067979808	2.36e-10
CTSV	OL-2/ctrl	DC	-1.465607376	0.03655786
CTTN	OL-2/ctrl	DC	2.212254472	0.013322334
CTTNbP2	OL-2/ctrl	DC	-3.215677985	6.55e-7
CTXND1	OL-2/ctrl	DC	-5.401042694	0.005355183
CUEDC1	OL-2/ctrl	DC	-2.759405708	0.007958753
CUX2	OL-2/ctrl	DC	-2.676222711	2.41e-5
CX3CL1	OL-2/ctrl	DC	2.722101557	3.28e-6
CXCL1	OL-2/ctrl	DC	1.981690256	0.001373142
CXCL10	OL-2/ctrl	DC	4.252119638	2.69e-4
CXCL11	OL-2/ctrl	DC	5.797338304	2.75e-14
CXCL2	OL-2/ctrl	DC	2.357859126	2.37e-5
CXCL8	OL-2/ctrl	DC	1.624296681	9.92e-5
CXCL9	OL-2/ctrl	DC	6.463231643	3.29e-8
CXCR1	OL-2/ctrl	DC	-3.255158662	0.058665539
CXorf40A	OL-2/ctrl	DC	1.935033015	4e-21
CYb5R1	OL-2/ctrl	DC	-2.527464915	3.29e-8
CYCS	OL-2/ctrl	DC	1.200772507	3.24e-5
CYLC2	OL-2/ctrl	DC	-4.773043043	0.075752177
CYP26A1	OL-2/ctrl	DC	4.203733284	0.044759458
CYP26C1	OL-2/ctrl	DC	-4.220738609	0.044422818
CYP27b1	OL-2/ctrl	DC	1.231083941	6.16e-4
CYP4V2	OL-2/ctrl	DC	-2.167368559	1.69e-13
CYP7b1	OL-2/ctrl	DC	3.428092915	9.13e-5
CYSLTR2	OL-2/ctrl	DC	4.670526734	4.67e-9
CYTH4	OL-2/ctrl	DC	-2.421984314	8.57e-24
CYTIP	OL-2/ctrl	DC	2.563822626	2.13e-22
CYYR1	OL-2/ctrl	DC	-1.893096224	0.021663137
DAb2	OL-2/ctrl	DC	-3.409113955	2.72e-29
DACH1	OL-2/ctrl	DC	4.147471948	0.077410789
DACT2	OL-2/ctrl	DC	-3.170688023	0.017310037
DAGLA	OL-2/ctrl	DC	-1.929226931	3.79e-5
DAPP1	OL-2/ctrl	DC	1.633291749	0.047174043
DbF4	OL-2/ctrl	DC	-1.26831172	0.061702543
DCAF4	OL-2/ctrl	DC	-1.427644079	3.73e-10
DCAKD	OL-2/ctrl	DC	1.632881256	0.02845555
DCK	OL-2/ctrl	DC	1.130775283	5.16e-6
DCLK3	OL-2/ctrl	DC	-1.646312197	0.032729629
DDHD1	OL-2/ctrl	DC	1.503448566	1.59e-8
DDHD2	OL-2/ctrl	DC	1.125181527	1.09e-7
DDX17	OL-2/ctrl	DC	1.092219705	4.59e-7
DDX55	OL-2/ctrl	DC	-1.226605128	0.00565383
DDX58	OL-2/ctrl	DC	1.004032811	0.030186915
DDX60	OL-2/ctrl	DC	2.883534874	2.59e-15
DDX60L	OL-2/ctrl	DC	1.137811649	0.037432314
DECR1	OL-2/ctrl	DC	-1.353947889	2.21e-6
DEFb103A	OL-2/ctrl	DC	-1.25842503	0.095914978
DEFb105b	OL-2/ctrl	DC	-4.766807262	0.010113415
DEFb131b	OL-2/ctrl	DC	-3.146824683	0.069346486
DEFb134	OL-2/ctrl	DC	5.082566212	0.069810153
DENND1C	OL-2/ctrl	DC	-1.055187092	9.14e-6
DENND2D	OL-2/ctrl	DC	-1.446266051	1.52e-5
DENND4A	OL-2/ctrl	DC	2.306135861	2.82e-6
DENND5A	OL-2/ctrl	DC	1.887336234	1.22e-11
DEPP1	OL-2/ctrl	DC	3.781511482	8.85e-5
DGKD	OL-2/ctrl	DC	-1.113965158	0.081835317
DHRS12	OL-2/ctrl	DC	1.060426355	5.61e-5
DHRS2	OL-2/ctrl	DC	-2.689254963	8.52e-5
DHRS7	OL-2/ctrl	DC	1.410055833	1.12e-8
DHRS9	OL-2/ctrl	DC	-1.698509808	0.033202938
DHX57	OL-2/ctrl	DC	-1.75250083	0.038855179
DHX58	OL-2/ctrl	DC	4.757955246	1.7e-5
DIAPH2	OL-2/ctrl	DC	-1.500091855	1.09e-7
DIP2C	OL-2/ctrl	DC	-5.934458853	3.69e-4
DIPK1A	OL-2/ctrl	DC	1.485229636	5.96e-5
DISC1	OL-2/ctrl	DC	-1.955639045	0.009848097
DIXDC1	OL-2/ctrl	DC	2.01034837	0.073954204
DLK1	OL-2/ctrl	DC	-4.39640564	0.049478098
DMPK	OL-2/ctrl	DC	-1.701093195	0.005647431
DMXL1	OL-2/ctrl	DC	1.902624275	3.17e-25
DNAJb4	OL-2/ctrl	DC	1.165032371	5.85e-7
DNAJC10	OL-2/ctrl	DC	-1.202438811	9.06e-4
DNAJC12	OL-2/ctrl	DC	-1.355707009	0.065068709
DNAJC14	OL-2/ctrl	DC	1.267444193	0.087785038
DNAJC18	OL-2/ctrl	DC	2.36855399	1.63e-17
DNAJC25-GNG10	OL-2/ctrl	DC	-1.704211598	0.001108093
DNASE1L3	OL-2/ctrl	DC	-4.31995616	7.8500000000000006e-14
DNASE2b	OL-2/ctrl	DC	-2.427498277	0.014642384
DOCK1	OL-2/ctrl	DC	-1.343421641	5.72e-6
DOCK5	OL-2/ctrl	DC	-2.51430396	1.45e-5
DOCK6	OL-2/ctrl	DC	1.076262622	0.089441498
DOK2	OL-2/ctrl	DC	-2.084480587	6.83e-11
DOK3	OL-2/ctrl	DC	-1.881564875	1.42e-4
DPEP1	OL-2/ctrl	DC	-2.80318688	0.03918394
DPEP2Nb	OL-2/ctrl	DC	-2.413258687	0.089047317
DPF3	OL-2/ctrl	DC	-2.842846227	8.59e-7
DSC2	OL-2/ctrl	DC	1.147014601	0.057586779
DSCAML1	OL-2/ctrl	DC	1.801942739	0.038233743
DSPP	OL-2/ctrl	DC	-1.615397236	0.063690324
DST	OL-2/ctrl	DC	1.640247396	0.012088496
DTD2	OL-2/ctrl	DC	-1.012460255	0.001297232
DTNA	OL-2/ctrl	DC	-2.31390694	6.36e-17
DTX1	OL-2/ctrl	DC	-3.922564353	0.057178989
DTX3L	OL-2/ctrl	DC	1.906002805	0.001244061
DTX4	OL-2/ctrl	DC	-1.175703217	0.027835843
DUSP1	OL-2/ctrl	DC	2.107781054	1.59e-12
DUSP4	OL-2/ctrl	DC	1.993244581	2.43e-10
DUSP7	OL-2/ctrl	DC	-1.950413958	5.34e-13
DYNC2H1	OL-2/ctrl	DC	-2.489783429	0.05856556
DYNLT1	OL-2/ctrl	DC	1.548381844	0.002000075
DYNLT3	OL-2/ctrl	DC	1.098719966	1.14e-7
DYSF	OL-2/ctrl	DC	-1.525350622	8.33e-7
DZIP3	OL-2/ctrl	DC	-3.365909705	0.045348961
EAF2	OL-2/ctrl	DC	2.669527055	5.42e-7
EbI3	OL-2/ctrl	DC	4.505731755	5.39e-19
ECE1	OL-2/ctrl	DC	1.793439261	8.8e-5
ECM1	OL-2/ctrl	DC	-1.839713535	0.016580624
ECSIT	OL-2/ctrl	DC	-1.092481173	0.043622017
EDDM13	OL-2/ctrl	DC	-2.084341192	0.053964464
EDNRb	OL-2/ctrl	DC	-4.086393065	0.097514021
EEF1AKMT4	OL-2/ctrl	DC	-3.768549115	0.012189345
EEF1E1	OL-2/ctrl	DC	-1.506751681	8.85e-14
EEPD1	OL-2/ctrl	DC	-1.973473892	7.23e-4
EFCAb3	OL-2/ctrl	DC	1.41778803	0.01125827
EFHC2	OL-2/ctrl	DC	-3.556768333	0.033721615
EFHD2	OL-2/ctrl	DC	-1.125913656	1.29e-4
EGLN3	OL-2/ctrl	DC	-1.473655331	6.69e-13
EGR2	OL-2/ctrl	DC	-1.992716658	1.22e-12
EHbP1L1	OL-2/ctrl	DC	1.395522799	3.27e-8
EHF	OL-2/ctrl	DC	2.160627032	2.64e-20
EHHADH	OL-2/ctrl	DC	2.590935552	1.67e-29
EIF2A	OL-2/ctrl	DC	-1.04297298	2.26e-7
EIF2AK2	OL-2/ctrl	DC	1.696386656	1.78e-5
EIF2AK4	OL-2/ctrl	DC	1.208313679	1.22e-6
EIF3L	OL-2/ctrl	DC	-1.277501359	8.28e-8
EIF4A1	OL-2/ctrl	DC	-1.331531683	1.72e-8
EIF4EbP1	OL-2/ctrl	DC	-2.329976382	2.25e-18
EIF4G3	OL-2/ctrl	DC	-1.542025099	5.88e-8
EIF5A2	OL-2/ctrl	DC	2.43189121	8.4e-16
ELK1	OL-2/ctrl	DC	-1.768771675	0.025592798
ELOVL7	OL-2/ctrl	DC	2.482137247	1.3e-18
EMILIN2	OL-2/ctrl	DC	-1.134516782	0.079761841
ENPP4	OL-2/ctrl	DC	2.105877648	5.59e-15
ENTPD1	OL-2/ctrl	DC	-2.542200147	1.35e-7
ENTPD5	OL-2/ctrl	DC	1.113609644	0.049106432
ENTPD7	OL-2/ctrl	DC	1.140921037	0.008711179
EPb41L1	OL-2/ctrl	DC	-1.176686217	0.040037427
EPb41L4A	OL-2/ctrl	DC	2.377072626	4.73e-11
EPb42	OL-2/ctrl	DC	-3.867419344	0.017692765
EPDR1	OL-2/ctrl	DC	1.916103515	1.51e-9
EPHb3	OL-2/ctrl	DC	2.412009211	0.001709143
EPHb6	OL-2/ctrl	DC	-1.10243094	0.001952075
EPS8	OL-2/ctrl	DC	1.032125299	9.85e-5
EPS8L1	OL-2/ctrl	DC	1.373647123	0.002795743
EPSTI1	OL-2/ctrl	DC	6.757445813	1.14e-8
ERCC2	OL-2/ctrl	DC	-1.64388232	0.001606977
ERCC8	OL-2/ctrl	DC	-1.826319905	5.94e-16
ERF	OL-2/ctrl	DC	-1.350631372	4.51e-4
ERRFI1	OL-2/ctrl	DC	-2.410436993	5.34e-9
ERV3-1	OL-2/ctrl	DC	-1.015136845	0.077233235
ESAM	OL-2/ctrl	DC	-3.46194743	0.024710733
ESR1	OL-2/ctrl	DC	-2.988762633	1.02e-6
ESYT1	OL-2/ctrl	DC	-1.684381053	1.03e-7
ETV3	OL-2/ctrl	DC	1.51824939	2.84e-13
ETV5	OL-2/ctrl	DC	-3.106274489	1e-14
ETV6	OL-2/ctrl	DC	1.246867288	7.57e-13
ETV7	OL-2/ctrl	DC	4.615174339	2.83e-9
EVI2A	OL-2/ctrl	DC	-3.408633906	3.41e-27
EVI2b	OL-2/ctrl	DC	-2.758762587	3.22e-33
EVL	OL-2/ctrl	DC	-3.568262293	4.85e-62
EXOC6	OL-2/ctrl	DC	-1.075787123	2.03e-4
EXOSC5	OL-2/ctrl	DC	-2.7516781	0.048169298
EZH1	OL-2/ctrl	DC	1.790134841	1.09e-6
EZH2	OL-2/ctrl	DC	1.370627089	0.005046466
F13A1	OL-2/ctrl	DC	-5.193751458	1.81e-4
FAbP3	OL-2/ctrl	DC	-2.971832125	0.002962863
FAbP4	OL-2/ctrl	DC	-2.458150337	1.69e-4
FAF2	OL-2/ctrl	DC	-3.240542557	0.044502257
FAM111b	OL-2/ctrl	DC	-1.899481498	0.07668153
FAM126A	OL-2/ctrl	DC	-1.47486047	4.92e-8
FAM135A	OL-2/ctrl	DC	1.844539911	0.001127993
FAM135b	OL-2/ctrl	DC	-2.613672796	0.005108941
FAM149A	OL-2/ctrl	DC	4.956173217	0.053572632
FAM151b	OL-2/ctrl	DC	-1.433208216	0.077233235
FAM156A	OL-2/ctrl	DC	-1.448684657	3.64e-11
FAM156b	OL-2/ctrl	DC	-1.25233244	0.059502616
FAM160b1	OL-2/ctrl	DC	1.044422209	4.86e-8
FAM189A2	OL-2/ctrl	DC	-4.467886595	1.79e-7
FAM200b	OL-2/ctrl	DC	-1.30514717	0.006026956
FAM20C	OL-2/ctrl	DC	-1.154024276	1.1e-6
FAM222b	OL-2/ctrl	DC	1.479981728	2.6e-6
FAM228b	OL-2/ctrl	DC	3.181590152	0.057470602
FAM234A	OL-2/ctrl	DC	1.036787702	0.051858996
FAM237b	OL-2/ctrl	DC	-3.773069828	0.045520517
FAM3D	OL-2/ctrl	DC	-4.742665834	0.03607915
FAM71E1	OL-2/ctrl	DC	2.489620488	0.029794904
FAM78A	OL-2/ctrl	DC	-1.804342354	4.97e-15
FAM92A	OL-2/ctrl	DC	-1.983783701	1.11e-6
FAM98A	OL-2/ctrl	DC	-1.134477844	5.2e-5
FAR2	OL-2/ctrl	DC	-1.177368648	0.003207926
FARSb	OL-2/ctrl	DC	-2.005968845	6.54e-17
FbP1	OL-2/ctrl	DC	-2.676060552	0.065903444
FbXL13	OL-2/ctrl	DC	-1.307448995	0.028377843
FbXL2	OL-2/ctrl	DC	2.995743488	4.01e-11
FbXO16	OL-2/ctrl	DC	-4.495794695	7.58e-5
FbXO24	OL-2/ctrl	DC	-4.243397281	0.074508255
FbXO27	OL-2/ctrl	DC	1.717867177	0.007771434
FbXO32	OL-2/ctrl	DC	1.086836206	0.024227804
FbXO5	OL-2/ctrl	DC	1.137678244	0.007783713
FbXW9	OL-2/ctrl	DC	-2.565322136	0.006278696
FCAMR	OL-2/ctrl	DC	-2.510065898	0.090120265
FCER1A	OL-2/ctrl	DC	-2.318457554	7.19e-30
FCER1G	OL-2/ctrl	DC	-2.119089215	6.72e-24
FCER2	OL-2/ctrl	DC	-2.668927129	1.1e-20
FCGR2C	OL-2/ctrl	DC	-3.699483991	3.22e-6
FCGRT	OL-2/ctrl	DC	-1.674522807	0.006073485
FCMR	OL-2/ctrl	DC	-1.504521856	0.062339731
FCN1	OL-2/ctrl	DC	-4.229716961	0.086889368
FER	OL-2/ctrl	DC	1.117279269	1.28e-4
FERMT1	OL-2/ctrl	DC	-1.282574485	0.053539296
FERMT2	OL-2/ctrl	DC	3.758705867	0.00936592
FFAR4	OL-2/ctrl	DC	-2.904191582	2.86e-8
FGD4	OL-2/ctrl	DC	-1.147455992	3.06e-5
FGD5	OL-2/ctrl	DC	-2.145842571	0.060912345
FGF20	OL-2/ctrl	DC	-5.240558448	0.009077302
FGFR1	OL-2/ctrl	DC	-3.994260777	3.5e-13
FGFRL1	OL-2/ctrl	DC	-2.457529225	0.051334618
FGL1	OL-2/ctrl	DC	-3.482744375	0.017960848
FGL2	OL-2/ctrl	DC	-2.319916191	2.68e-12
FGR	OL-2/ctrl	DC	-1.269851926	3.09e-7
FHIT	OL-2/ctrl	DC	-1.022563137	7.78e-4
FHL3	OL-2/ctrl	DC	-1.054907485	1.27e-4
FHOD1	OL-2/ctrl	DC	-2.325826633	3.28e-10
FIGNL1	OL-2/ctrl	DC	1.434872647	4.48e-8
FILIP1L	OL-2/ctrl	DC	-1.395708222	0.001545694
FKbP14	OL-2/ctrl	DC	-1.733115718	0.047136453
FKbP1b	OL-2/ctrl	DC	1.063268887	7.5e-5
FKbP4	OL-2/ctrl	DC	-1.805848554	4.61e-14
FLNA	OL-2/ctrl	DC	-1.075620507	1.18e-6
FLNb	OL-2/ctrl	DC	-1.369118799	3.66e-12
FLT1	OL-2/ctrl	DC	-2.701863865	9.75e-5
FLVCR1	OL-2/ctrl	DC	1.000541832	3.16e-4
FMC1	OL-2/ctrl	DC	1.37913032	0.088182429
FMN1	OL-2/ctrl	DC	-1.516124759	5.16e-5
FMNL2	OL-2/ctrl	DC	-1.76387834	6.3e-10
FNbP1	OL-2/ctrl	DC	2.537262635	6.98e-6
FOLH1b	OL-2/ctrl	DC	-5.406161629	0.021132655
FOSL1	OL-2/ctrl	DC	-1.795676242	6.53e-4
FOXG1	OL-2/ctrl	DC	-5.527894979	0.01017501
FOXL2	OL-2/ctrl	DC	-3.273825062	0.052001663
FOXN2	OL-2/ctrl	DC	1.500654267	0.042567226
FOXO1	OL-2/ctrl	DC	1.798030883	1.25e-13
FOXO3	OL-2/ctrl	DC	1.419319944	5.37e-8
FOXP1	OL-2/ctrl	DC	1.656333944	4.42e-18
FOXQ1	OL-2/ctrl	DC	-2.528283971	3.78e-8
FOXR1	OL-2/ctrl	DC	-2.730760128	0.047125668
FPGT-TNNI3K	OL-2/ctrl	DC	-3.420587072	0.006870489
FPR3	OL-2/ctrl	DC	-1.929233593	2.66e-9
FRAT2	OL-2/ctrl	DC	-1.069138594	0.019189168
FRMD4A	OL-2/ctrl	DC	-3.875912249	0.002990525
FRMD4b	OL-2/ctrl	DC	-3.431160406	2.53e-23
FSCN1	OL-2/ctrl	DC	3.276675618	1.06e-30
FSD1L	OL-2/ctrl	DC	1.76476037	3.27e-5
FSHR	OL-2/ctrl	DC	-2.670503831	0.079489342
FSTL1	OL-2/ctrl	DC	3.957330238	1.31e-5
FTH1	OL-2/ctrl	DC	1.069045174	0.029198035
FTL	OL-2/ctrl	DC	-1.265107623	4.55e-7
FUCA1	OL-2/ctrl	DC	-2.262757695	0.03625389
FUT4	OL-2/ctrl	DC	1.615694017	1.32e-4
FXYD5	OL-2/ctrl	DC	-2.45824725	8.2e-7
FYb1	OL-2/ctrl	DC	-2.134342511	1.4e-9
FZD4	OL-2/ctrl	DC	3.594045713	0.049043174
FZD6	OL-2/ctrl	DC	2.620337381	1.62e-15
GAbbR1	OL-2/ctrl	DC	2.671582705	8.51e-13
GAbPb1	OL-2/ctrl	DC	1.014082278	4.71e-6
GAbRA4	OL-2/ctrl	DC	-4.88267552	0.074631944
GADD45A	OL-2/ctrl	DC	1.21341841	3.11e-5
GADD45b	OL-2/ctrl	DC	2.425901208	1.78e-20
GADD45G	OL-2/ctrl	DC	-2.525326219	0.003112348
GAL3ST4	OL-2/ctrl	DC	-4.197775429	0.058832642
GALM	OL-2/ctrl	DC	-1.618026035	0.018283655
GALNT1	OL-2/ctrl	DC	-1.055738692	9.14e-7
GALNT16	OL-2/ctrl	DC	-5.467825817	0.003066515
GALNT18	OL-2/ctrl	DC	-1.811112709	1.38e-6
GALNT3	OL-2/ctrl	DC	1.398328507	3.91e-7
GALR2	OL-2/ctrl	DC	-4.220594459	0.004404633
GAS2L3	OL-2/ctrl	DC	-2.254870605	8.36e-9
GAS7	OL-2/ctrl	DC	-1.768851614	8.34e-7
GASK1b	OL-2/ctrl	DC	-3.684373311	1.82e-25
GATM	OL-2/ctrl	DC	-5.18173702	0.010107467
GbA	OL-2/ctrl	DC	-1.603627702	0.017342447
GbP1	OL-2/ctrl	DC	3.09795065	2.97e-23
GbP3	OL-2/ctrl	DC	1.353390226	1.33e-5
GbP4	OL-2/ctrl	DC	4.738570325	1.69e-19
GbP5	OL-2/ctrl	DC	2.56721552	5.01e-4
GbP6	OL-2/ctrl	DC	2.422564945	0.003186742
GCH1	OL-2/ctrl	DC	3.968622534	1.22e-5
GCSAM	OL-2/ctrl	DC	4.348979206	0.004683237
GCSH	OL-2/ctrl	DC	-1.659516446	2.38e-11
GDF15	OL-2/ctrl	DC	-1.605398744	0.023089679
GEMIN6	OL-2/ctrl	DC	-1.040211783	1.03e-4
GFI1	OL-2/ctrl	DC	3.922741456	6.14e-10
GFM1	OL-2/ctrl	DC	-1.181821707	0.027433725
GFOD1	OL-2/ctrl	DC	-1.826537996	8.96e-7
GIMAP1-GIMAP5	OL-2/ctrl	DC	-1.843345709	0.029124185
GIMAP6	OL-2/ctrl	DC	-3.755190911	0.064488678
GK	OL-2/ctrl	DC	1.302827663	1.27e-15
GK3P	OL-2/ctrl	DC	-1.87031486	0.039844556
GKN3P	OL-2/ctrl	DC	2.206528656	1.41e-7
GLA	OL-2/ctrl	DC	-1.835830474	4.52e-13
GLCE	OL-2/ctrl	DC	-1.200529005	0.001317765
GLIPR1	OL-2/ctrl	DC	-2.720741081	2.86e-24
GLOD4	OL-2/ctrl	DC	1.98951576	0.082140695
GLRX	OL-2/ctrl	DC	-2.405893163	9.27e-18
GLTP	OL-2/ctrl	DC	-1.200880464	2.29e-4
GM2A	OL-2/ctrl	DC	-1.380783458	1.28e-4
GNAI1	OL-2/ctrl	DC	3.749801034	0.097954558
GNAZ	OL-2/ctrl	DC	-2.426783017	1.78e-4
GNG12	OL-2/ctrl	DC	1.883397366	0.048171662
GNG2	OL-2/ctrl	DC	1.583142882	0.062375172
GNPNAT1	OL-2/ctrl	DC	3.232088401	0.004933755
GNPTG	OL-2/ctrl	DC	-1.049629948	0.002513024
GNS	OL-2/ctrl	DC	-1.11705139	1.56e-7
GOLGA5	OL-2/ctrl	DC	1.108848466	1.72e-5
GOLGA6L22	OL-2/ctrl	DC	-1.521214031	0.081995386
GOLGA7b	OL-2/ctrl	DC	-2.187926546	0.076077538
GOLGA8b	OL-2/ctrl	DC	-1.219653414	7.92e-5
GOLGA8N	OL-2/ctrl	DC	-1.253272636	1.49e-6
GOLIM4	OL-2/ctrl	DC	-1.502456197	1.09e-15
GOLT1A	OL-2/ctrl	DC	-4.366291023	0.026029566
GOSR2	OL-2/ctrl	DC	-2.742800114	0.062836721
GPALPP1	OL-2/ctrl	DC	1.768145377	0.006943031
GPAT3	OL-2/ctrl	DC	-2.39216693	1.29e-10
GPATCH11	OL-2/ctrl	DC	-1.039537882	5.85e-4
GPATCH4	OL-2/ctrl	DC	-2.487698824	3.02e-6
GPC6	OL-2/ctrl	DC	-4.278227852	0.013076655
GPCPD1	OL-2/ctrl	DC	2.01590963	9.54e-17
GPD1L	OL-2/ctrl	DC	-3.086696839	0.014956518
GPER1	OL-2/ctrl	DC	-4.642573788	0.07028829
GPI	OL-2/ctrl	DC	-1.140377521	1.27e-4
GPNMb	OL-2/ctrl	DC	-2.489157263	3.01e-11
GPR132	OL-2/ctrl	DC	1.682449678	3.24e-14
GPR137b	OL-2/ctrl	DC	-2.013873908	1.45e-7
GPR146	OL-2/ctrl	DC	-3.040016515	1.72e-7
GPR157	OL-2/ctrl	DC	1.500271828	0.094915903
GPR162	OL-2/ctrl	DC	3.914083887	0.032228094
GPR171	OL-2/ctrl	DC	4.698642626	2.11e-24
GPR176	OL-2/ctrl	DC	4.346053353	0.072824515
GPR20	OL-2/ctrl	DC	-3.456830809	0.001833561
GPR21	OL-2/ctrl	DC	1.407781712	0.031465548
GPR26	OL-2/ctrl	DC	-2.5893877	0.042967755
GPR34	OL-2/ctrl	DC	-2.678149067	1.99e-7
GPR65	OL-2/ctrl	DC	-2.054455434	2.23e-13
GPR68	OL-2/ctrl	DC	-1.599914992	0.001234775
GPRC5b	OL-2/ctrl	DC	-4.548769167	0.014564667
GPRIN3	OL-2/ctrl	DC	-2.177350593	0.02431622
GPSM3	OL-2/ctrl	DC	1.450044406	8.22e-7
GPT2	OL-2/ctrl	DC	-1.628728157	3.96e-5
GPX1	OL-2/ctrl	DC	-1.243719153	6.39e-9
GPX3	OL-2/ctrl	DC	-4.147458728	8.58e-8
GRAMD1A	OL-2/ctrl	DC	1.239510905	5.63e-4
GRAMD1b	OL-2/ctrl	DC	4.551956701	0.026898676
GRAMD4	OL-2/ctrl	DC	-3.044286038	0.012465494
GRASP	OL-2/ctrl	DC	2.457460208	0.058106579
GRb10	OL-2/ctrl	DC	2.368990112	0.01320942
GRIK5	OL-2/ctrl	DC	-2.992702667	0.098064394
GRM3	OL-2/ctrl	DC	-4.450216573	0.002653712
GRSF1	OL-2/ctrl	DC	2.010573557	1.17e-8
GSAP	OL-2/ctrl	DC	-1.335380011	0.026134532
GSDMb	OL-2/ctrl	DC	2.066182946	2e-5
GSDMD	OL-2/ctrl	DC	1.596934474	0.052790661
GSE1	OL-2/ctrl	DC	-1.139769505	0.079050773
GSTM2	OL-2/ctrl	DC	-1.948383666	8.49e-4
GSTM4	OL-2/ctrl	DC	-1.784644175	3.77e-17
GSTP1	OL-2/ctrl	DC	1.038286203	2.27e-6
GSTT1	OL-2/ctrl	DC	-1.736739954	1.74e-18
GTF2IRD2b	OL-2/ctrl	DC	3.188682207	2.67e-13
GTPbP1	OL-2/ctrl	DC	1.426501114	9.09e-4
GUCA1A	OL-2/ctrl	DC	-1.691643863	0.023475075
GYG1	OL-2/ctrl	DC	-1.232588765	3.2e-5
GZMA	OL-2/ctrl	DC	1.085752161	0.005219573
HAGHL	OL-2/ctrl	DC	-3.731640413	0.013035537
HAPLN3	OL-2/ctrl	DC	3.31103268	4e-23
HASPIN	OL-2/ctrl	DC	-4.418709753	0.038930409
HAUS3	OL-2/ctrl	DC	-2.264736736	0.03749565
HAVCR2	OL-2/ctrl	DC	-1.402494863	2.37e-8
HbEGF	OL-2/ctrl	DC	-1.653349967	9.68e-8
HbP1	OL-2/ctrl	DC	1.123298571	7.36e-21
HCAR2	OL-2/ctrl	DC	-2.583403857	6.98e-6
HCST	OL-2/ctrl	DC	-2.002657805	2.53e-11
HDAC11	OL-2/ctrl	DC	1.245072689	0.019813059
HDGFL3	OL-2/ctrl	DC	2.422444409	3.29e-7
HDHD5	OL-2/ctrl	DC	-1.090500861	0.011434631
HEATR4	OL-2/ctrl	DC	-4.480916607	0.064813344
HEATR6	OL-2/ctrl	DC	1.597467261	0.038233743
HELb	OL-2/ctrl	DC	1.50421536	0.001376235
HELLS	OL-2/ctrl	DC	3.268706633	3.17e-8
HELT	OL-2/ctrl	DC	-3.870980175	0.078669582
HELZ2	OL-2/ctrl	DC	2.677399018	2.71e-6
HERC5	OL-2/ctrl	DC	3.733486112	7.06e-9
HERC6	OL-2/ctrl	DC	3.291250747	1.13e-18
HES4	OL-2/ctrl	DC	1.868615075	0.033721615
HESX1	OL-2/ctrl	DC	4.678603689	3.83e-13
HEXA	OL-2/ctrl	DC	-1.976681026	1.24e-22
HEXb	OL-2/ctrl	DC	-1.540042893	1.56e-8
HEYL	OL-2/ctrl	DC	1.542284499	0.049710399
HFE	OL-2/ctrl	DC	-1.970395752	0.016253471
HIC1	OL-2/ctrl	DC	2.961762227	0.096581367
HIP1	OL-2/ctrl	DC	-1.170671844	7.89e-5
HIST1H1A	OL-2/ctrl	DC	-1.210459492	7.78e-5
HIST1H2Ab	OL-2/ctrl	DC	1.774117768	0.00588263
HIST1H2AC	OL-2/ctrl	DC	1.827458081	8.7e-12
HIST1H2AJ	OL-2/ctrl	DC	1.471453813	7.24e-4
HIST1H2bb	OL-2/ctrl	DC	1.475108845	2.5e-6
HIST1H2bF	OL-2/ctrl	DC	1.067658811	7.06e-4
HIST1H2bJ	OL-2/ctrl	DC	1.234779193	0.011064355
HIST1H2bL	OL-2/ctrl	DC	-1.062247532	0.007578032
HIST1H4E	OL-2/ctrl	DC	-1.000816851	1.63e-5
HIVEP2	OL-2/ctrl	DC	2.178187873	0.001311624
HIVEP3	OL-2/ctrl	DC	-1.991104994	2.61e-9
HK2	OL-2/ctrl	DC	-1.399741841	6.64e-6
HK3	OL-2/ctrl	DC	-2.007443881	1.74e-8
HLA-A	OL-2/ctrl	DC	1.596564633	1.74e-6
HLA-b	OL-2/ctrl	DC	1.55048091	5.27e-5
HLA-C	OL-2/ctrl	DC	1.451574044	0.065264382
HLA-DMb	OL-2/ctrl	DC	-2.489135118	9.32e-7
HLA-DPb1	OL-2/ctrl	DC	-2.676128852	0.004011766
HLA-DQA1	OL-2/ctrl	DC	-1.812494852	3.07e-4
HLA-DQb1	OL-2/ctrl	DC	-1.748342159	8.46e-9
HLA-DRA	OL-2/ctrl	DC	-1.948268207	8.91e-18
HLA-DRb1	OL-2/ctrl	DC	-2.124039358	9.72e-14
HLA-DRb3	OL-2/ctrl	DC	-2.713876156	0.072752996
HLA-DRb4	OL-2/ctrl	DC	-2.78694759	0.018311853
HLA-DRb5	OL-2/ctrl	DC	-2.520042078	1.97e-14
HLA-E	OL-2/ctrl	DC	1.203952261	9.36e-9
HLTF	OL-2/ctrl	DC	-1.393436758	1.69e-4
HM13	OL-2/ctrl	DC	-1.834930642	1.49e-10
HMbS	OL-2/ctrl	DC	-1.489687015	3.04e-5
HMGCS1	OL-2/ctrl	DC	1.562704704	2.38e-18
HMGN3	OL-2/ctrl	DC	1.23290447	4.3e-5
HMGN4	OL-2/ctrl	DC	1.42170285	8.35e-5
HMHb1	OL-2/ctrl	DC	-4.862483921	0.00491398
HMMR	OL-2/ctrl	DC	2.527618955	2.23e-10
HMSD	OL-2/ctrl	DC	2.062746033	1.06e-4
HNMT	OL-2/ctrl	DC	-1.170891143	4.57e-5
HNRNPAb	OL-2/ctrl	DC	-1.076607819	7.58e-5
HOMER3	OL-2/ctrl	DC	-1.947023844	0.047903259
HOXb8	OL-2/ctrl	DC	-2.990742958	0.08683111
HOXC6	OL-2/ctrl	DC	5.870023896	0.00368649
HPCAL1	OL-2/ctrl	DC	-1.453391925	0.030517951
HPD	OL-2/ctrl	DC	2.789913676	0.098497837
HPRT1	OL-2/ctrl	DC	1.945712535	1.06e-14
HPS4	OL-2/ctrl	DC	-1.04683476	0.001096837
HR	OL-2/ctrl	DC	-4.372336237	4.04e-4
HRH3	OL-2/ctrl	DC	3.285489576	0.027713796
HRH4	OL-2/ctrl	DC	1.437728417	0.001864125
HS2ST1	OL-2/ctrl	DC	-1.803873424	5.93e-16
HSbP1	OL-2/ctrl	DC	-1.009736858	6.95e-5
HSCb	OL-2/ctrl	DC	-1.449855667	0.059602433
HSD17b14	OL-2/ctrl	DC	-1.387979596	0.040837519
HSDL2	OL-2/ctrl	DC	1.740153738	1.07e-20
HSPA1b	OL-2/ctrl	DC	1.443481817	9.99e-5
HSPA5	OL-2/ctrl	DC	-1.296727352	0.001858499
HSPA9	OL-2/ctrl	DC	-1.622075523	0.029198035
HVCN1	OL-2/ctrl	DC	-1.146974413	0.004103616
HYAL2	OL-2/ctrl	DC	-1.58901968	6.34e-9
HYAL3	OL-2/ctrl	DC	1.108086708	0.013795402
IARS	OL-2/ctrl	DC	-1.580977576	3.77e-7
ICA1	OL-2/ctrl	DC	-1.7803783	0.083369182
ID2	OL-2/ctrl	DC	2.076404142	1.97e-14
IDH2	OL-2/ctrl	DC	-1.523009365	2.59e-11
IDH3A	OL-2/ctrl	DC	-1.499073058	2.86e-12
IDO1	OL-2/ctrl	DC	2.558189706	0.002129196
IER5	OL-2/ctrl	DC	1.553072311	2.95e-9
IFFO2	OL-2/ctrl	DC	1.199779463	0.007137966
IFI27	OL-2/ctrl	DC	3.219935298	0.00604406
IFI35	OL-2/ctrl	DC	2.594233345	0.023683084
IFI44	OL-2/ctrl	DC	2.942554063	1.67e-11
IFI44L	OL-2/ctrl	DC	5.996637129	6.15e-7
IFI6	OL-2/ctrl	DC	5.013637422	4.45e-23
IFIH1	OL-2/ctrl	DC	6.068910767	3.65e-8
IFIT1	OL-2/ctrl	DC	4.017922348	4.74e-8
IFIT2	OL-2/ctrl	DC	4.61308536	0.009839345
IFIT3	OL-2/ctrl	DC	2.653797598	2.94e-4
IFIT5	OL-2/ctrl	DC	1.437904736	0.03607915
IFITM1	OL-2/ctrl	DC	4.153268582	5.26e-10
IFITM3	OL-2/ctrl	DC	3.295742173	9.86e-6
IFITM5	OL-2/ctrl	DC	-4.734927478	0.012230015
IFNA1	OL-2/ctrl	DC	-2.023498771	0.009708247
IFNA4	OL-2/ctrl	DC	-1.321468534	0.059803069
IFNA5	OL-2/ctrl	DC	-1.177934968	0.09611489
IFNA7	OL-2/ctrl	DC	-4.053691217	0.095499045
IFNGR1	OL-2/ctrl	DC	-2.122510234	2.08e-5
IFT27	OL-2/ctrl	DC	-1.950705369	0.086623266
IFT74	OL-2/ctrl	DC	-1.595170533	0.037047512
IFT88	OL-2/ctrl	DC	1.206482239	0.00141289
IGFbP2	OL-2/ctrl	DC	-3.955291501	0.023536107
IGFbP3	OL-2/ctrl	DC	3.663892624	1.41e-7
IGFbP4	OL-2/ctrl	DC	3.05739331	8.71e-5
IGHV2OR16-5	OL-2/ctrl	DC	1.955237913	0.090402648
IGKV1-16	OL-2/ctrl	DC	-2.036730389	0.011580365
IGKV2D-24	OL-2/ctrl	DC	-2.869489623	9.09e-4
IGKV3D-20	OL-2/ctrl	DC	-1.348879307	0.056347242
IGLV3-16	OL-2/ctrl	DC	-3.761846991	0.012574689
IGSF3	OL-2/ctrl	DC	1.983274823	0.070925805
IGSF6	OL-2/ctrl	DC	-2.000130423	1.78e-16
IKZF1	OL-2/ctrl	DC	1.459107494	1.21e-11
IL10	OL-2/ctrl	DC	-2.850119589	2.56e-5
IL12b	OL-2/ctrl	DC	4.29688026	0.003570646
IL13RA1	OL-2/ctrl	DC	1.400423456	4.28e-6
IL15	OL-2/ctrl	DC	1.78207957	1.51e-7
IL15RA	OL-2/ctrl	DC	4.73657177	8.71e-72
IL16	OL-2/ctrl	DC	-5.132061557	1.58e-6
IL17RE	OL-2/ctrl	DC	-4.727415064	0.017704036
IL17REL	OL-2/ctrl	DC	-2.567943333	0.060646774
IL18	OL-2/ctrl	DC	1.61150284	0.039773502
IL18bP	OL-2/ctrl	DC	-2.414928752	3.97e-15
IL1b	OL-2/ctrl	DC	-1.760768887	0.0274306
IL1R1	OL-2/ctrl	DC	1.223144163	9.43e-7
IL1R2	OL-2/ctrl	DC	-1.963585187	0.001596051
IL1RAP	OL-2/ctrl	DC	-3.34700301	1.96e-13
IL1RN	OL-2/ctrl	DC	-2.303145566	1.21e-7
IL2	OL-2/ctrl	DC	3.764080646	0.01667306
IL22RA2	OL-2/ctrl	DC	-5.088061964	4.95e-10
IL23A	OL-2/ctrl	DC	2.062772766	0.035654935
IL23R	OL-2/ctrl	DC	3.721952909	0.003067362
IL26	OL-2/ctrl	DC	-3.615562298	0.058559209
IL32	OL-2/ctrl	DC	2.510339223	0.002826171
IL3RA	OL-2/ctrl	DC	3.153396548	1.08e-19
IL4I1	OL-2/ctrl	DC	2.142316344	7.03e-7
IL7R	OL-2/ctrl	DC	1.951211788	2.1e-11
IMPA1	OL-2/ctrl	DC	1.083760069	0.003532973
INAFM2	OL-2/ctrl	DC	-1.43244867	0.014287926
INHbA	OL-2/ctrl	DC	1.357550348	0.007194658
INKA1	OL-2/ctrl	DC	-2.484695488	0.09531175
INKA2	OL-2/ctrl	DC	-2.678259041	0.004564909
INO80C	OL-2/ctrl	DC	-2.419291513	0.006278696
INPP4A	OL-2/ctrl	DC	-1.075882902	0.04122752
INPP5D	OL-2/ctrl	DC	-2.300653906	1.02e-4
INPP5F	OL-2/ctrl	DC	1.752783565	1.41e-16
INSIG2	OL-2/ctrl	DC	-1.079908601	2.21e-6
INSL6	OL-2/ctrl	DC	-3.925436919	0.068704771
INSR	OL-2/ctrl	DC	-1.071473365	0.002576311
INTS3	OL-2/ctrl	DC	-1.338031927	4.01e-9
IQCF5	OL-2/ctrl	DC	3.33553267	0.060626996
IQCG	OL-2/ctrl	DC	1.73429046	0.002270273
IRF1	OL-2/ctrl	DC	3.079457934	9.16e-28
IRF4	OL-2/ctrl	DC	2.125725922	0.015868498
IRF7	OL-2/ctrl	DC	2.382393728	9.95e-5
IRF9	OL-2/ctrl	DC	1.42833341	5.9e-10
ISCA1	OL-2/ctrl	DC	1.396698129	6.1e-4
ISG15	OL-2/ctrl	DC	4.426498287	8.76e-12
ISG20	OL-2/ctrl	DC	6.024903455	1.76e-20
ISOC1	OL-2/ctrl	DC	1.273395888	0.02045128
ITGA1	OL-2/ctrl	DC	2.653809939	0.027525196
ITGA2b	OL-2/ctrl	DC	-4.265800794	2.82e-4
ITGA4	OL-2/ctrl	DC	2.15770018	2.57e-20
ITGAL	OL-2/ctrl	DC	1.445301206	0.010113415
ITGAM	OL-2/ctrl	DC	-2.736830638	4.66e-32
ITGAX	OL-2/ctrl	DC	-2.101481946	6.01e-26
ITGb1	OL-2/ctrl	DC	-1.221424721	1.23e-5
ITGb2	OL-2/ctrl	DC	-2.413007872	0.013119484
ITIH4	OL-2/ctrl	DC	2.12807691	0.003333269
ITPR2	OL-2/ctrl	DC	-1.735542176	3.9e-19
ITPRIPL1	OL-2/ctrl	DC	-2.276863064	8.04e-5
IZUMO1R	OL-2/ctrl	DC	-2.569227846	0.077200679
JADE2	OL-2/ctrl	DC	1.887774184	2.89e-32
JADE3	OL-2/ctrl	DC	2.616296187	0.001108539
JAK1	OL-2/ctrl	DC	1.506117862	3.03e-13
JAK3	OL-2/ctrl	DC	2.62787184	3.06e-20
JCAD	OL-2/ctrl	DC	-3.978126149	0.065036746
JCHAIN	OL-2/ctrl	DC	4.168331088	0.045236026
JUN	OL-2/ctrl	DC	-2.655547092	6.77e-5
KANSL1L	OL-2/ctrl	DC	1.141125675	1.78e-5
KANSL3	OL-2/ctrl	DC	1.61272139	2.37e-7
KAT6b	OL-2/ctrl	DC	1.132734521	4.18e-6
KbTbD11	OL-2/ctrl	DC	-3.443761194	0.023426299
KbTbD12	OL-2/ctrl	DC	-3.989476497	0.082864107
KCNC4	OL-2/ctrl	DC	-1.330700427	0.057548743
KCNK13	OL-2/ctrl	DC	-1.892799765	3.25e-4
KCNMb3	OL-2/ctrl	DC	1.922258769	4.98e-4
KCNQ1	OL-2/ctrl	DC	-1.189093673	0.006678829
KCNQ5	OL-2/ctrl	DC	5.627034715	6.35e-4
KCTD6	OL-2/ctrl	DC	-1.410971539	2.3e-9
KDM6A	OL-2/ctrl	DC	1.249720471	0.085159283
KHDC3L	OL-2/ctrl	DC	-2.26364731	0.054820191
KIAA0100	OL-2/ctrl	DC	-1.993851558	1.14e-12
KIAA0930	OL-2/ctrl	DC	-2.042042801	9.79e-30
KIF11	OL-2/ctrl	DC	1.91285017	3.57e-8
KIF13b	OL-2/ctrl	DC	1.533727891	2.12e-6
KIF15	OL-2/ctrl	DC	2.49872456	1.93e-20
KIF17	OL-2/ctrl	DC	-2.591072874	0.002369748
KIF2A	OL-2/ctrl	DC	1.718313996	2.16e-16
KIF2C	OL-2/ctrl	DC	1.862344483	2.92e-5
KIF3A	OL-2/ctrl	DC	2.927161006	1.75e-13
KIFAP3	OL-2/ctrl	DC	2.256501626	7.52e-28
KIR2DL3	OL-2/ctrl	DC	-3.698396944	0.095246185
KIR3DL2	OL-2/ctrl	DC	-2.801332021	0.068102958
KIR3DL3	OL-2/ctrl	DC	-3.605050587	0.041650405
KLC2	OL-2/ctrl	DC	1.087712529	0.020391485
KLF5	OL-2/ctrl	DC	1.686484833	1.56e-8
KLF6	OL-2/ctrl	DC	1.290612765	1.55e-4
KLHDC7b	OL-2/ctrl	DC	3.424192489	0.033078082
KLHL28	OL-2/ctrl	DC	1.396655547	6.76e-13
KLHL40	OL-2/ctrl	DC	-4.445128345	0.011609863
KLK7	OL-2/ctrl	DC	-2.694484119	5.24e-4
KMO	OL-2/ctrl	DC	-1.927253267	2.6e-4
KMT2A	OL-2/ctrl	DC	1.584367238	2.83e-4
KNDC1	OL-2/ctrl	DC	5.15257222	0.007719211
KPNA5	OL-2/ctrl	DC	1.14478597	6.27e-10
KRT17	OL-2/ctrl	DC	-5.833021009	8.78e-14
KRT33b	OL-2/ctrl	DC	-2.3333373	0.008437936
KRT79	OL-2/ctrl	DC	-6.099210957	0.006142174
KRT8	OL-2/ctrl	DC	1.551321442	0.054820191
KRTAP19-6	OL-2/ctrl	DC	-4.252171373	0.052170475
KRTAP20-2	OL-2/ctrl	DC	-3.798558232	0.060991977
KRTAP29-1	OL-2/ctrl	DC	4.505957813	0.023386098
KRTAP4-3	OL-2/ctrl	DC	-3.772175787	0.074347106
KRTAP4-8	OL-2/ctrl	DC	4.582984912	0.035898343
KRTAP5-6	OL-2/ctrl	DC	-3.477157641	0.098044067
L3MbTL4	OL-2/ctrl	DC	2.971119107	3.58e-14
LAD1	OL-2/ctrl	DC	3.388339676	3.57e-12
LAG3	OL-2/ctrl	DC	4.174073754	5.89e-4
LAMA4	OL-2/ctrl	DC	-2.071710074	0.026616259
LAMb2	OL-2/ctrl	DC	-1.630371349	3.79e-4
LAMP3	OL-2/ctrl	DC	2.809343328	3.06e-10
LAP3	OL-2/ctrl	DC	1.345889881	8.07e-8
LAPTM4A	OL-2/ctrl	DC	-1.383161234	2.32e-14
LAPTM4b	OL-2/ctrl	DC	-2.380973573	7.84e-5
LAPTM5	OL-2/ctrl	DC	-2.63188861	6.99e-21
LCE2b	OL-2/ctrl	DC	-2.068262709	0.018550234
LCP2	OL-2/ctrl	DC	-1.057534329	0.098829355
LDHAL6A	OL-2/ctrl	DC	3.4674974	2.22e-6
LDHb	OL-2/ctrl	DC	-1.112314243	0.020353229
LDLRAD3	OL-2/ctrl	DC	3.552243762	2.96e-4
LDLRAD4	OL-2/ctrl	DC	-2.424399068	1.28e-10
LEF1	OL-2/ctrl	DC	2.990193676	0.04840582
LGALS2	OL-2/ctrl	DC	1.283007043	0.010598167
LGALS3bP	OL-2/ctrl	DC	5.512342693	0.008454093
LGALS9	OL-2/ctrl	DC	1.437349751	1.04e-5
LGALSL	OL-2/ctrl	DC	-1.72272323	0.005047675
LGR4	OL-2/ctrl	DC	-1.710769981	0.038650504
LGR6	OL-2/ctrl	DC	-4.546677595	0.001875291
LHFPL2	OL-2/ctrl	DC	1.077007327	3.32e-5
LIMCH1	OL-2/ctrl	DC	1.139899784	0.061089126
LIMK1	OL-2/ctrl	DC	-1.816046454	0.006596974
LIMS1	OL-2/ctrl	DC	-2.349852436	3.62e-27
LIMS2	OL-2/ctrl	DC	-4.146435088	0.0040171
LIMS3	OL-2/ctrl	DC	-2.325065036	2.82e-25
LIMS4	OL-2/ctrl	DC	-1.676997038	0.003537197
LIN52	OL-2/ctrl	DC	1.078495786	0.098206384
LINC01145	OL-2/ctrl	DC	-2.196754083	0.044838086
LINC02843	OL-2/ctrl	DC	-5.12798072	0.026706496
LIPA	OL-2/ctrl	DC	-2.824932003	2.84e-44
LMbR1L	OL-2/ctrl	DC	1.796549523	0.048512229
LMNb1	OL-2/ctrl	DC	2.897704233	8.89e-11
LMO2	OL-2/ctrl	DC	-2.935706089	4.19e-6
LMO3	OL-2/ctrl	DC	-2.854318071	0.039395949
LMO7DN	OL-2/ctrl	DC	-4.170649994	0.011128514
LOC100129083	OL-2/ctrl	DC	-1.873034441	0.014073217
LOC286191	OL-2/ctrl	DC	-4.879827643	0.035539882
LONRF1	OL-2/ctrl	DC	1.23224815	0.014873155
LPAR6	OL-2/ctrl	DC	-1.078042045	7.49e-5
LPCAT2	OL-2/ctrl	DC	-2.286469758	1.49e-4
LPIN2	OL-2/ctrl	DC	1.530184551	1.04e-4
LRG1	OL-2/ctrl	DC	5.547914267	0.005805586
LRIG1	OL-2/ctrl	DC	-1.288630447	0.001281563
LRIG3	OL-2/ctrl	DC	3.771936478	0.026983201
LRP1	OL-2/ctrl	DC	-2.05085365	1.54e-8
LRP12	OL-2/ctrl	DC	1.244444981	3.55e-17
LRP2bP	OL-2/ctrl	DC	-2.796002274	0.074546111
LRP5	OL-2/ctrl	DC	2.768311383	0.024029092
LRRC14b	OL-2/ctrl	DC	4.316177063	0.049381776
LRRC3	OL-2/ctrl	DC	1.106680715	0.015268641
LRRC32	OL-2/ctrl	DC	2.315403444	0.055053326
LRRC52	OL-2/ctrl	DC	-3.772789222	0.007461207
LRRC61	OL-2/ctrl	DC	2.536319685	0.04831431
LRRC66	OL-2/ctrl	DC	-4.249767341	0.016705446
LRRC8D	OL-2/ctrl	DC	1.814477772	0.003796966
LRRCC1	OL-2/ctrl	DC	1.254126384	0.040234977
LRRFIP2	OL-2/ctrl	DC	1.222177757	0.081995386
LRRK1	OL-2/ctrl	DC	1.169740062	3.34e-5
LSM11	OL-2/ctrl	DC	1.491219872	2.81e-10
LST1	OL-2/ctrl	DC	-2.236547168	7.98e-4
LTb4R	OL-2/ctrl	DC	-2.73129573	0.003488999
LY6E	OL-2/ctrl	DC	2.180201539	5.18e-7
LY75	OL-2/ctrl	DC	2.146838393	2.67e-4
LY86	OL-2/ctrl	DC	-2.072227984	0.022845818
LY9	OL-2/ctrl	DC	-1.685874432	0.004368459
LY96	OL-2/ctrl	DC	-1.237538192	5.85e-16
LYN	OL-2/ctrl	DC	1.509377118	3.13e-11
LYSMD1	OL-2/ctrl	DC	2.831834814	6.52e-5
LYST	OL-2/ctrl	DC	1.065315468	2.31e-6
LYZ	OL-2/ctrl	DC	-1.222142374	5.77e-4
MACROD2	OL-2/ctrl	DC	-1.759677412	5.09e-5
MAF	OL-2/ctrl	DC	-1.925341445	5.19e-9
MAFb	OL-2/ctrl	DC	-3.105311651	0.00254099
MAGEF1	OL-2/ctrl	DC	1.354381999	6.02e-7
MAL2	OL-2/ctrl	DC	-1.992769081	0.06316206
MAN1A1	OL-2/ctrl	DC	-1.092484333	1.69e-6
MAN1C1	OL-2/ctrl	DC	-2.579339486	6.95e-30
MAN2b1	OL-2/ctrl	DC	-1.59621961	2.81e-5
MAP1A	OL-2/ctrl	DC	-2.743734887	2.09e-8
MAP1LC3A	OL-2/ctrl	DC	1.516834003	2.52e-6
MAP2K4	OL-2/ctrl	DC	1.036198509	1.05e-4
MAP3K1	OL-2/ctrl	DC	1.889300482	9.53e-21
MAP3K13	OL-2/ctrl	DC	2.882710799	9.42e-27
MAP3K14	OL-2/ctrl	DC	1.285338323	6.52e-5
MAP3K6	OL-2/ctrl	DC	1.439619864	0.089392131
MAP3K8	OL-2/ctrl	DC	1.052390184	2.74e-5
MAP3K9	OL-2/ctrl	DC	-2.460797438	0.072362279
MAP7	OL-2/ctrl	DC	-1.040143717	0.038955577
MAPK11	OL-2/ctrl	DC	1.974321204	0.00408462
MAPK8	OL-2/ctrl	DC	1.493661979	7.23e-15
MAPRE3	OL-2/ctrl	DC	-2.178178765	1.86e-5
1-Mar	OL-2/ctrl	DC	-2.543653599	6.99e-4
1-Mar	OL-2/ctrl	DC	-3.706700294	1.98e-26
MARCKS	OL-2/ctrl	DC	2.317299723	1.98e-16
MARCKSL1	OL-2/ctrl	DC	1.961992342	7.95e-7
MARCOL	OL-2/ctrl	DC	-2.628209189	0.017289384
MARK2	OL-2/ctrl	DC	5.643358908	0.013239967
MARVELD2	OL-2/ctrl	DC	3.867464614	0.011335457
MATK	OL-2/ctrl	DC	-2.8365886	7.13e-18
MbNL2	OL-2/ctrl	DC	-1.101206477	0.004091062
MCC	OL-2/ctrl	DC	2.088135142	0.010027703
MCEMP1	OL-2/ctrl	DC	-4.099051311	0.024146471
MCF2	OL-2/ctrl	DC	2.854431783	0.035718608
MCM5	OL-2/ctrl	DC	1.691380595	3.99e-14
MCOLN1	OL-2/ctrl	DC	-1.906648073	0.002423967
MCOLN2	OL-2/ctrl	DC	1.631506177	1.26e-8
MCUR1	OL-2/ctrl	DC	-1.614424914	3.41e-11
MDC1	OL-2/ctrl	DC	1.011988224	0.019497892
MDGA1	OL-2/ctrl	DC	2.991610684	5.15e-8
MDK	OL-2/ctrl	DC	2.350251846	3.36e-6
ME3	OL-2/ctrl	DC	-3.39527521	0.006595171
MECP2	OL-2/ctrl	DC	1.077637997	0.005557431
MED12L	OL-2/ctrl	DC	2.556767558	0.077184574
MED20	OL-2/ctrl	DC	1.619522645	0.085481862
MED31	OL-2/ctrl	DC	-1.02788286	8.91e-6
MEIKIN	OL-2/ctrl	DC	-3.829975668	0.009839345
MELTF	OL-2/ctrl	DC	2.305467349	0.010403767
MEP1A	OL-2/ctrl	DC	-1.76970352	0.028385237
METAP1D	OL-2/ctrl	DC	-2.629332032	0.002232471
METRNL	OL-2/ctrl	DC	-1.710939997	4.34871e-4
METTL1	OL-2/ctrl	DC	-1.691895843	9.08e-5
MEX3b	OL-2/ctrl	DC	-1.948063162	0.004924084
MFGE8	OL-2/ctrl	DC	-2.879511363	0.007419021
MFHAS1	OL-2/ctrl	DC	1.563162265	3.02e-4
MFSD1	OL-2/ctrl	DC	-2.074520872	3.68e-18
MFSD3	OL-2/ctrl	DC	-1.983530801	0.011574213
MFSD6L	OL-2/ctrl	DC	-1.563528482	0.057646884
MGAT4A	OL-2/ctrl	DC	-1.557825767	4.22e-18
MGAT4D	OL-2/ctrl	DC	5.038802647	0.017215557
MGLL	OL-2/ctrl	DC	2.005683131	7.94e-18
MGST2	OL-2/ctrl	DC	-7.314694092	8.82e-8
MGST3	OL-2/ctrl	DC	-1.013966866	1.66e-4
MICAL2	OL-2/ctrl	DC	-2.236399818	5.77e-34
MID1	OL-2/ctrl	DC	-4.954456512	0.030993909
MID2	OL-2/ctrl	DC	-1.604208974	6.13e-10
MILR1	OL-2/ctrl	DC	-2.48818874	5.9e-8
MINK1	OL-2/ctrl	DC	2.742900932	0.078892939
MIOS	OL-2/ctrl	DC	-1.248542947	5.96e-5
MIPEP	OL-2/ctrl	DC	-1.75123111	0.039073482
MIS18A	OL-2/ctrl	DC	-1.026431688	0.003404406
MITF	OL-2/ctrl	DC	-1.22413508	1.62e-5
MKI67	OL-2/ctrl	DC	-1.078097782	0.078547743
MKNK1	OL-2/ctrl	DC	-1.886277363	0.003803803
MLEC	OL-2/ctrl	DC	-2.131991822	6.98e-4
MLLT3	OL-2/ctrl	DC	2.215905048	0.001686092
MLLT6	OL-2/ctrl	DC	1.528924256	2.19e-13
MMP12	OL-2/ctrl	DC	-2.42162511	4.99e-32
MMP23b	OL-2/ctrl	DC	5.622882995	0.004849982
MOb1A	OL-2/ctrl	DC	1.24805196	1.81e-5
MOb1b	OL-2/ctrl	DC	1.137840987	7.96e-8
MOb3b	OL-2/ctrl	DC	-1.323235495	0.040275487
MOCOS	OL-2/ctrl	DC	2.091797797	1.65e-5
MOGAT1	OL-2/ctrl	DC	-4.047354445	0.0390799
MORN2	OL-2/ctrl	DC	-1.776406211	0.046919307
MOV10	OL-2/ctrl	DC	1.657033164	2.15e-4
MPC2	OL-2/ctrl	DC	1.283105801	4.59e-7
MPHOSPH10	OL-2/ctrl	DC	-1.02642716	7.58e-6
MPP1	OL-2/ctrl	DC	-1.205972936	8.49e-4
MPPED2	OL-2/ctrl	DC	1.938438179	9.13e-7
MPZL3	OL-2/ctrl	DC	-1.595825376	0.043295267
MRAP2	OL-2/ctrl	DC	-4.324878529	0.006995677
MRC1	OL-2/ctrl	DC	-3.185288468	9.42e-9
MRC2	OL-2/ctrl	DC	-1.2659544	0.060454491
MRGPRG	OL-2/ctrl	DC	-2.839321966	0.047809695
MRPL4	OL-2/ctrl	DC	-1.071024962	2.16e-5
MRPL46	OL-2/ctrl	DC	1.643172511	2.53e-9
MRPL48	OL-2/ctrl	DC	-1.040592256	0.049950888
MRTFA	OL-2/ctrl	DC	-1.063450338	1.32e-7
MS4A4A	OL-2/ctrl	DC	-3.113019173	1.71e-4
MSC	OL-2/ctrl	DC	1.849012803	5.27e-14
MSL3	OL-2/ctrl	DC	-1.046465392	2.73e-4
MSR1	OL-2/ctrl	DC	-2.992703941	5.68e-11
MSRb2	OL-2/ctrl	DC	1.52787047	4.94e-10
MT1G	OL-2/ctrl	DC	-3.99529983	1.17e-5
MTFMT	OL-2/ctrl	DC	-2.539434345	4.96e-9
MTFR1	OL-2/ctrl	DC	-1.725055997	9.85e-5
MTHFD1L	OL-2/ctrl	DC	-3.190454366	0.014338635
MTHFD2	OL-2/ctrl	DC	1.78338683	4.58e-27
MTHFS	OL-2/ctrl	DC	1.665371786	8.21e-7
MTMR14	OL-2/ctrl	DC	-1.05070766	1.42e-6
MTMR6	OL-2/ctrl	DC	-1.775189992	1.27e-5
MUC1	OL-2/ctrl	DC	3.384709692	0.073919563
MUC12	OL-2/ctrl	DC	3.648659131	0.09933565
MX1	OL-2/ctrl	DC	3.707413784	2.7e-11
MX2	OL-2/ctrl	DC	3.101784813	4.73e-6
MXI1	OL-2/ctrl	DC	1.287996778	7.99e-12
MYADM	OL-2/ctrl	DC	1.126644886	0.003067378
MYC	OL-2/ctrl	DC	-2.32872399	2.62e-5
MYCbPAP	OL-2/ctrl	DC	1.589731694	0.083532162
MYCL	OL-2/ctrl	DC	-1.269751281	0.024056732
MYD88	OL-2/ctrl	DC	1.50030381	0.076619498
MYEOV	OL-2/ctrl	DC	5.167323171	0.004754576
MYH10	OL-2/ctrl	DC	-2.465238878	0.090771861
MYH11	OL-2/ctrl	DC	1.987340567	0.049509082
MYH4	OL-2/ctrl	DC	-5.149794326	0.009224388
MYL5	OL-2/ctrl	DC	1.76317358	0.021159635
MYL9	OL-2/ctrl	DC	-2.009062262	9.34e-16
MYLIP	OL-2/ctrl	DC	1.907701665	7.32e-6
MYLK2	OL-2/ctrl	DC	-3.028480958	0.082749558
MYO1C	OL-2/ctrl	DC	1.045207508	2.81e-9
MYO1E	OL-2/ctrl	DC	-1.750548589	2.98e-21
MYO1G	OL-2/ctrl	DC	3.908940443	3.31e-27
MYO7A	OL-2/ctrl	DC	-2.964837834	0.003519949
MYOF	OL-2/ctrl	DC	1.350569566	5.92e-8
MYOM2	OL-2/ctrl	DC	-1.819469389	0.028494627
MYOT	OL-2/ctrl	DC	2.610838473	0.03970442
N4bP2L1	OL-2/ctrl	DC	3.035721524	1.94e-20
NAA10	OL-2/ctrl	DC	-1.812553865	0.014669031
NAA25	OL-2/ctrl	DC	1.775474398	2.44e-4
NAAA	OL-2/ctrl	DC	-1.772934895	1.29e-9
NAGA	OL-2/ctrl	DC	-1.60426401	1.57e-4
NAIP	OL-2/ctrl	DC	-2.55823566	3.87e-9
NALCN	OL-2/ctrl	DC	-4.055863167	0.082124371
NAMPT	OL-2/ctrl	DC	1.513764366	1.25e-10
NAP1L4	OL-2/ctrl	DC	1.386252047	6.93e-9
NAT2	OL-2/ctrl	DC	-2.161763078	0.069049064
NbN	OL-2/ctrl	DC	1.221481706	1.31e-11
NbPF14	OL-2/ctrl	DC	1.036464409	1.72e-5
NCAPG	OL-2/ctrl	DC	3.084738177	0.001892143
NCAPH	OL-2/ctrl	DC	-2.787397369	4.21e-46
NCbP3	OL-2/ctrl	DC	1.138803158	0.002721248
NCEH1	OL-2/ctrl	DC	-1.577822913	6.02e-6
NCF1	OL-2/ctrl	DC	2.871130582	7.38e-9
NCF2	OL-2/ctrl	DC	-2.265454164	6.83e-9
NCKAP1	OL-2/ctrl	DC	1.321001233	0.02658689
NCKAP5	OL-2/ctrl	DC	-3.219882624	5.58e-4
NCOA3	OL-2/ctrl	DC	1.345566008	1.71e-6
NDRG2	OL-2/ctrl	DC	-3.682173197	1.33e-23
NDUFAF2	OL-2/ctrl	DC	-2.673469298	0.079050773
NDUFAF8	OL-2/ctrl	DC	-1.806292868	0.077614588
NDUFb9	OL-2/ctrl	DC	-1.156385773	0.058665539
NECAP2	OL-2/ctrl	DC	1.251670786	8.89e-11
NET1	OL-2/ctrl	DC	1.689638926	1.44e-9
NEU1	OL-2/ctrl	DC	-1.266136885	0.006313816
NEXMIF	OL-2/ctrl	DC	2.018580371	0.00126854
NFATC2IP	OL-2/ctrl	DC	1.124488231	0.001057226
NFIL3	OL-2/ctrl	DC	1.404573985	1.17e-7
NFKb1	OL-2/ctrl	DC	2.468092957	9.92e-25
NFKb2	OL-2/ctrl	DC	2.12643065	1.62e-9
NFKbIA	OL-2/ctrl	DC	2.143065277	0.044236823
NFKbIb	OL-2/ctrl	DC	1.049702738	0.001425865
NFKbIZ	OL-2/ctrl	DC	2.73035925	1.11e-11
NFXL1	OL-2/ctrl	DC	-1.16794674	4.32e-7
NHLH1	OL-2/ctrl	DC	-3.201052497	0.07804069
NHLRC1	OL-2/ctrl	DC	-3.062413676	0.033202938
NIbAN1	OL-2/ctrl	DC	1.046544452	0.004082493
NIbAN2	OL-2/ctrl	DC	-1.413820532	2.92e-15
NINJ1	OL-2/ctrl	DC	1.139028576	0.035002069
NIP7	OL-2/ctrl	DC	-1.052040261	0.036932417
NKAIN2	OL-2/ctrl	DC	3.147626514	5.33e-5
NKAIN4	OL-2/ctrl	DC	-3.195304696	0.079149023
NLGN3	OL-2/ctrl	DC	-4.225748897	0.023750664
NLN	OL-2/ctrl	DC	-2.468213638	2.27e-19
NLRC5	OL-2/ctrl	DC	1.5536098250000001	2.74e-7
NLRP3	OL-2/ctrl	DC	-3.268607727	9.6e-5
NLRP5	OL-2/ctrl	DC	-4.890204097	0.056101611
NME1	OL-2/ctrl	DC	-2.395744935	1.79e-18
NME2	OL-2/ctrl	DC	-2.734136465	8.17e-9
NMI	OL-2/ctrl	DC	1.46574864	4.05e-13
NMNAT3	OL-2/ctrl	DC	-3.323157918	0.085955476
NMRK2	OL-2/ctrl	DC	-5.231588675	0.022885085
NMT1	OL-2/ctrl	DC	1.787001512	0.001261134
NOL8	OL-2/ctrl	DC	-1.18759424	0.005809006
NOP10	OL-2/ctrl	DC	-1.100459309	2.27e-7
NOTCH2	OL-2/ctrl	DC	1.190324295	0.059897507
NOTCH4	OL-2/ctrl	DC	2.000386125	4.31e-4
NPAS2	OL-2/ctrl	DC	-4.342555367	0.037889785
NPC1	OL-2/ctrl	DC	-1.083504791	0.001464565
NPIPb6	OL-2/ctrl	DC	-1.539083333	0.042402735
NPL	OL-2/ctrl	DC	-3.271441683	8.52e-5
NPR1	OL-2/ctrl	DC	-3.303940047	0.006106875
NPTXR	OL-2/ctrl	DC	3.470411472	0.040963233
NQO1	OL-2/ctrl	DC	-1.052211619	2.39e-6
NR0b2	OL-2/ctrl	DC	-3.383979098	0.069365124
NR1D2	OL-2/ctrl	DC	1.113630875	0.005988319
NR1H4	OL-2/ctrl	DC	-3.711823574	0.051125841
NR4A3	OL-2/ctrl	DC	1.464552911	1.45e-9
NR6A1	OL-2/ctrl	DC	1.726069553	9.66e-10
NRbP2	OL-2/ctrl	DC	1.378269937	0.051936748
NRDE2	OL-2/ctrl	DC	1.659425365	3.26e-4
NRGN	OL-2/ctrl	DC	-6.911369216	1.35e-5
NRP1	OL-2/ctrl	DC	-3.609294947	1.23e-31
NRP2	OL-2/ctrl	DC	1.704923951	7.53e-14
NRROS	OL-2/ctrl	DC	-2.413942404	5.47e-15
NSD3	OL-2/ctrl	DC	1.303663199	0.003044183
NSUN4	OL-2/ctrl	DC	-2.391558207	0.057967397
NT5C1b-RDH14	OL-2/ctrl	DC	-4.091858751	0.056531696
NT5C3A	OL-2/ctrl	DC	2.164994143	3.22e-14
NT5C3b	OL-2/ctrl	DC	-1.134664269	0.002058693
NT5DC1	OL-2/ctrl	DC	1.066086717	0.056245247
NUAK2	OL-2/ctrl	DC	1.220953719	0.01066901
NUb1	OL-2/ctrl	DC	2.141831395	4.46e-7
NUDT16	OL-2/ctrl	DC	-2.450204264	0.081276848
NUDT6	OL-2/ctrl	DC	-2.704319483	5.2e-4
NUDT7	OL-2/ctrl	DC	-1.630047602	1.66e-4
NUP50	OL-2/ctrl	DC	1.446527483	0.001854178
NUTM2F	OL-2/ctrl	DC	-3.423007205	0.012520751
NYX	OL-2/ctrl	DC	-5.062706167	0.039910233
OAS1	OL-2/ctrl	DC	2.070509522	7.44e-11
OAS2	OL-2/ctrl	DC	4.053662522	1.86e-8
OAS3	OL-2/ctrl	DC	3.229060939	2.84e-13
OASL	OL-2/ctrl	DC	3.776625372	1.93e-6
OCLN	OL-2/ctrl	DC	2.802891896	3.17e-4
ODF2	OL-2/ctrl	DC	-1.30242255	0.001394582
ODF3b	OL-2/ctrl	DC	3.534583069	0.067851046
ODR4	OL-2/ctrl	DC	1.212472344	0.062208315
OFD1	OL-2/ctrl	DC	1.440631243	2.05e-10
OGA	OL-2/ctrl	DC	1.422556968	2.43e-15
OLAH	OL-2/ctrl	DC	2.957865085	4.44e-8
OLFML3	OL-2/ctrl	DC	-4.426072856	0.006278696
OLIG2	OL-2/ctrl	DC	-3.318599158	0.029909141
OPTN	OL-2/ctrl	DC	1.985478933	1.05e-16
OR10J5	OL-2/ctrl	DC	-3.358063059	0.074508255
OR10T2	OL-2/ctrl	DC	-3.47015494	0.056973624
OR11G2	OL-2/ctrl	DC	-3.488996421	0.042108985
OR13D1	OL-2/ctrl	DC	-3.891229593	0.027874821
OR14I1	OL-2/ctrl	DC	-5.304268541	0.01889265
OR1K1	OL-2/ctrl	DC	-4.855288179	0.026672197
OR1S2	OL-2/ctrl	DC	-3.553610859	0.00325239
OR2AP1	OL-2/ctrl	DC	-1.887166789	0.050983557
OR2F2	OL-2/ctrl	DC	4.460882564	0.090774963
OR2L2	OL-2/ctrl	DC	-3.094349753	0.057849356
OR2M4	OL-2/ctrl	DC	-6.018756433	0.001321923
OR2M5	OL-2/ctrl	DC	-3.867254555	0.031740369
OR2T5	OL-2/ctrl	DC	-2.910546221	0.08146165
OR2T6	OL-2/ctrl	DC	2.70009243	0.076151537
OR4C3	OL-2/ctrl	DC	-3.943295016	0.038667711
OR4F5	OL-2/ctrl	DC	-4.827529897	0.017847834
OR4M2	OL-2/ctrl	DC	-2.837229999	0.00166511
OR4X1	OL-2/ctrl	DC	-4.1399123	0.005220307
OR51A7	OL-2/ctrl	DC	16.48324642	4.27e-4
OR51D1	OL-2/ctrl	DC	4.936681946	0.0453086
OR51L1	OL-2/ctrl	DC	-3.679618409	0.055326353
OR5AC2	OL-2/ctrl	DC	-3.735296228	0.075400577
OR5b3	OL-2/ctrl	DC	3.647859037	0.054467674
OR5D14	OL-2/ctrl	DC	-3.17007333	0.093125792
OR5H6	OL-2/ctrl	DC	-3.006910469	0.001779432
OR5K1	OL-2/ctrl	DC	-5.622918266	9.81e-4
OR5K2	OL-2/ctrl	DC	-2.798417432	0.024227804
OR6K3	OL-2/ctrl	DC	-5.766617355	0.009490991
OR6K6	OL-2/ctrl	DC	-3.834139843	0.045524628
OR8D1	OL-2/ctrl	DC	-4.403679599	0.041542319
OR8K3	OL-2/ctrl	DC	-3.740557006	0.071203411
OR8U8	OL-2/ctrl	DC	-2.130346525	0.092199563
OR9A4	OL-2/ctrl	DC	-2.126394211	0.075041985
ORC6	OL-2/ctrl	DC	-1.72445278	0.013259107
ORMDL3	OL-2/ctrl	DC	1.792096112	2.3e-8
OSbPL1A	OL-2/ctrl	DC	-1.23304597	0.00236669
OSGEPL1	OL-2/ctrl	DC	-2.273082628	2.83e-4
OSGIN1	OL-2/ctrl	DC	-3.015608201	4.35e-6
OSM	OL-2/ctrl	DC	-2.720579724	0.095246185
OTOL1	OL-2/ctrl	DC	-4.004977503	0.095267882
OTX1	OL-2/ctrl	DC	3.373087813	1.36e-6
OXCT1	OL-2/ctrl	DC	2.028794762	0.01938189
P2RX1	OL-2/ctrl	DC	-1.287011187	0.046783946
P2RX6	OL-2/ctrl	DC	-2.072085052	0.057475146
P2RY6	OL-2/ctrl	DC	-1.657215113	0.069810153
P3H2	OL-2/ctrl	DC	-3.629448784	0.092141045
P4HA2	OL-2/ctrl	DC	-1.532229329	5.5e-7
PA2G4	OL-2/ctrl	DC	-1.036207476	3.72e-7
PAbPN1L	OL-2/ctrl	DC	-3.030627841	0.017931547
PACSIN2	OL-2/ctrl	DC	-1.165791212	5.13e-4
PAK3	OL-2/ctrl	DC	-2.800783925	0.06398982
PALD1	OL-2/ctrl	DC	-4.048893064	3.28e-28
PAN3	OL-2/ctrl	DC	1.159877978	0.008503709
PAQR8	OL-2/ctrl	DC	-1.676977878	0.001203335
PARM1	OL-2/ctrl	DC	-1.3545501660000001	1.98e-4
PARP10	OL-2/ctrl	DC	2.297861787	0.017552964
PARP12	OL-2/ctrl	DC	1.031513259	5.71e-5
PARP14	OL-2/ctrl	DC	1.45301641	1.23e-7
PARP15	OL-2/ctrl	DC	2.109601329	9.77e-12
PARP3	OL-2/ctrl	DC	1.135376538	2.45e-7
PARP9	OL-2/ctrl	DC	2.592684481	1.81e-22
PAXbP1	OL-2/ctrl	DC	1.418341815	0.084502121
PbK	OL-2/ctrl	DC	-3.279113263	0.038949878
PC	OL-2/ctrl	DC	-2.68316283	0.046700313
PCDH17	OL-2/ctrl	DC	31.30308722	1.52e-9
PCDH8	OL-2/ctrl	DC	3.820515641	0.069680415
PCDHb12	OL-2/ctrl	DC	-2.319519396	0.033994125
PCDHGA9	OL-2/ctrl	DC	-4.934881206	0.006334787
PCDHGb2	OL-2/ctrl	DC	3.977980117	0.001414014
PCGF5	OL-2/ctrl	DC	1.229669092	9.47e-6
PCIF1	OL-2/ctrl	DC	1.425236561	0.001213261
PCM1	OL-2/ctrl	DC	-1.57295382	5.34e-13
PCMTD1	OL-2/ctrl	DC	1.040011253	6.57e-7
PCNX4	OL-2/ctrl	DC	1.324973787	6.83e-5
PCSK5	OL-2/ctrl	DC	-1.075578442	0.038667711
PCYOX1L	OL-2/ctrl	DC	-1.425473995	0.059330164
PDCD11	OL-2/ctrl	DC	-4.129459297	0.011225199
PDCD1LG2	OL-2/ctrl	DC	1.563680548	5.01e-7
PDE3b	OL-2/ctrl	DC	-1.519886891	3.12e-5
PDE6b	OL-2/ctrl	DC	3.097859372	0.068704771
PDE6G	OL-2/ctrl	DC	1.321027798	0.058832642
PDE7A	OL-2/ctrl	DC	1.944886213	1.39e-18
PDGFb	OL-2/ctrl	DC	-1.160369384	6.8e-4
PDIA6	OL-2/ctrl	DC	-1.125613091	5.2e-7
PDLIM2	OL-2/ctrl	DC	-2.732739475	5.48e-8
PDP2	OL-2/ctrl	DC	-1.621809919	0.004126012
PDS5b	OL-2/ctrl	DC	1.958973203	1.18e-12
PDX1	OL-2/ctrl	DC	-3.244958852	0.024318556
PDXK	OL-2/ctrl	DC	-1.094622981	7.77e-5
PDYN	OL-2/ctrl	DC	-4.646653196	0.044158321
PDZK1	OL-2/ctrl	DC	-1.31857108	0.072837627
PDZRN3	OL-2/ctrl	DC	-2.238943622	0.00964947
PEAK3	OL-2/ctrl	DC	-3.191108878	1.19e-14
CD31	OL-2/ctrl	DC	-1.803410194	3.18e-14
PECR	OL-2/ctrl	DC	3.759328619	6.71e-9
PELO	OL-2/ctrl	DC	-1.24941994	0.038018135
PER1	OL-2/ctrl	DC	1.039014138	7.78e-4
PER2	OL-2/ctrl	DC	-1.584600794	3.11e-7
PERP	OL-2/ctrl	DC	1.739451741	0.023750664
PEX12	OL-2/ctrl	DC	-2.018539189	0.012854605
PFN2	OL-2/ctrl	DC	1.6187947	0.089494375
PGA5	OL-2/ctrl	DC	-5.379257395	3.88e-7
PGAP1	OL-2/ctrl	DC	2.325409438	2.44e-4
PGbD5	OL-2/ctrl	DC	-3.127095989	0.068428058
PGF	OL-2/ctrl	DC	2.746451071	0.081955918
PGGHG	OL-2/ctrl	DC	3.038773909	0.001025709
PGP	OL-2/ctrl	DC	-1.051111162	0.004155045
PGPEP1	OL-2/ctrl	DC	-1.750809309	0.059018962
PHC1	OL-2/ctrl	DC	1.217892937	4.58e-8
PHC2	OL-2/ctrl	DC	-1.381473993	0.047242529
PHF11	OL-2/ctrl	DC	2.092409014	0.009518247
PHIP	OL-2/ctrl	DC	1.212943308	1.25e-8
PHKA1	OL-2/ctrl	DC	4.228883596	5.09e-41
PHKb	OL-2/ctrl	DC	1.060698474	1.04e-11
PHLDA1	OL-2/ctrl	DC	-2.635420061	1.83e-41
PHLDb1	OL-2/ctrl	DC	1.594346511	6.11e-4
PHLPP1	OL-2/ctrl	DC	-2.11671744	0.064312817
PHOSPHO1	OL-2/ctrl	DC	-3.08294829	1.94e-4
PHYKPL	OL-2/ctrl	DC	1.10163719	4.15e-9
PI4K2b	OL-2/ctrl	DC	1.710858587	0.033887427
PIAS3	OL-2/ctrl	DC	1.663948329	3.63e-12
PICALM	OL-2/ctrl	DC	-1.038130585	7.66e-9
PIEZO1	OL-2/ctrl	DC	-1.346306856	1.78e-5
PIGH	OL-2/ctrl	DC	-1.33518965	1.17e-4
PIGW	OL-2/ctrl	DC	-2.264179738	0.078948227
PIGX	OL-2/ctrl	DC	1.011415109	0.004791494
PIK3CA	OL-2/ctrl	DC	1.324361836	0.033920383
PIK3CG	OL-2/ctrl	DC	1.466488672	1.44e-9
PIK3R5	OL-2/ctrl	DC	1.356868819	2.62e-4
PILRA	OL-2/ctrl	DC	-1.137061689	0.063916068
PIM2	OL-2/ctrl	DC	2.109324051	8.46e-13
PIP4P2	OL-2/ctrl	DC	-1.996237907	0.022174184
PITPNb	OL-2/ctrl	DC	1.32857889	1.99e-14
PKN2	OL-2/ctrl	DC	1.895593217	6.27e-7
PKP2	OL-2/ctrl	DC	-2.290804963	0.090721181
PLA1A	OL-2/ctrl	DC	3.784575874	0.002576311
PLA2G5	OL-2/ctrl	DC	-2.478553508	6.34e-9
PLA2G7	OL-2/ctrl	DC	-2.566563173	4.81e-40
PLA2R1	OL-2/ctrl	DC	-2.855318301	0.069989466
PLAAT4	OL-2/ctrl	DC	4.317150281	8.29e-33
PLAUR	OL-2/ctrl	DC	-2.599148043	9.59e-30
PLbD2	OL-2/ctrl	DC	-1.143929406	3.76e-4
PLCb1	OL-2/ctrl	DC	-2.707070917	0.005552892
PLCb2	OL-2/ctrl	DC	-3.095778674	0.007550484
PLD2	OL-2/ctrl	DC	1.328654269	2.72e-5
PLD6	OL-2/ctrl	DC	-1.445094691	0.073954204
PLEK2	OL-2/ctrl	DC	-1.373178818	0.083165932
PLEKHA1	OL-2/ctrl	DC	1.350011553	4.49e-5
PLEKHG1	OL-2/ctrl	DC	2.043729482	0.012088496
PLEKHG5	OL-2/ctrl	DC	-2.699823857	8.93e-7
PLEKHG7	OL-2/ctrl	DC	2.206475568	0.003251332
PLK4	OL-2/ctrl	DC	1.294003056	0.011183944
PLOD1	OL-2/ctrl	DC	-1.692290982	1.69e-4
PLPP1	OL-2/ctrl	DC	-1.213834716	0.001203335
PLPP3	OL-2/ctrl	DC	-2.413102846	7.59e-26
PLSCR1	OL-2/ctrl	DC	2.927667764	1.54e-8
PLXDC2	OL-2/ctrl	DC	-2.323005187	2.72e-20
PLXND1	OL-2/ctrl	DC	-2.104113751	1.38e-16
PMCH	OL-2/ctrl	DC	4.497762628	0.002497989
PML	OL-2/ctrl	DC	1.457559056	0.009181205
PNISR	OL-2/ctrl	DC	1.056706207	7.54e-11
PNLIP	OL-2/ctrl	DC	-4.487131838	0.075924479
PNP	OL-2/ctrl	DC	-3.549453348	2.76e-10
PNPLA6	OL-2/ctrl	DC	-1.120037909	3.39e-6
PNRC1	OL-2/ctrl	DC	1.085876611	9.41e-4
PODNL1	OL-2/ctrl	DC	-3.979804677	0.020123578
POGLUT1	OL-2/ctrl	DC	1.041765669	4.05e-5
POLE2	OL-2/ctrl	DC	3.729886426	8.26e-5
POLE4	OL-2/ctrl	DC	-1.563611541	4.99e-17
POLI	OL-2/ctrl	DC	1.976028006	4.54e-5
PON2	OL-2/ctrl	DC	-2.349282278	0.016156428
POPDC2	OL-2/ctrl	DC	1.354201509	0.022825552
POU2F2	OL-2/ctrl	DC	-2.498955482	9.8e-4
POU3F3	OL-2/ctrl	DC	2.237747776	0.001183625
POU4F1	OL-2/ctrl	DC	2.028305521	0.013322334
POU5F2	OL-2/ctrl	DC	1.54067776	0.094195063
PPA2	OL-2/ctrl	DC	-1.05592502	5.81e-8
PPARD	OL-2/ctrl	DC	-1.474252921	0.044377429
PPARGC1b	OL-2/ctrl	DC	-1.755622568	7.18e-6
PPCDC	OL-2/ctrl	DC	1.497676681	1.09e-10
PPEF2	OL-2/ctrl	DC	-4.05226595	0.083369182
PPIC	OL-2/ctrl	DC	-1.633099326	7.27e-6
PPIP5K2	OL-2/ctrl	DC	-1.431349206	8.59e-15
PPM1b	OL-2/ctrl	DC	1.284659107	1.18e-11
PPM1F	OL-2/ctrl	DC	-1.91136445	4.94e-20
PPM1H	OL-2/ctrl	DC	-1.85079049	3.82e-4
PPM1K	OL-2/ctrl	DC	2.797591707	2.63e-22
PPP1R14A	OL-2/ctrl	DC	1.962079308	1.81e-4
PPP1R21	OL-2/ctrl	DC	1.088749578	7.87e-10
PPP1R3b	OL-2/ctrl	DC	-1.112540567	0.074781534
PPP1R7	OL-2/ctrl	DC	-1.431497783	0.001120488
PPP2R1b	OL-2/ctrl	DC	1.268128201	4.29e-14
PPP2R2b	OL-2/ctrl	DC	-2.892346554	0.084205958
PPP4R2	OL-2/ctrl	DC	1.054403002	0.012774544
PPT1	OL-2/ctrl	DC	-1.156740643	3.43e-10
PPTC7	OL-2/ctrl	DC	1.778890366	6.12e-14
PRADC1	OL-2/ctrl	DC	-4.585609461	0.001321923
PRAF2	OL-2/ctrl	DC	3.473366585	8.51e-5
PRAMEF13	OL-2/ctrl	DC	-1.323852898	0.085251546
PRAMEF15	OL-2/ctrl	DC	-2.977647748	7.28e-4
PRAMEF17	OL-2/ctrl	DC	-3.550860909	0.003993417
PRAMEF18	OL-2/ctrl	DC	-1.994842719	0.034177758
PRAMEF33	OL-2/ctrl	DC	-2.544257616	0.063371207
PRDM8	OL-2/ctrl	DC	2.320645667	1.09e-10
PRDX1	OL-2/ctrl	DC	-1.133679441	7.62e-4
PRDX2	OL-2/ctrl	DC	-1.003748189	0.0012992
PRKACA	OL-2/ctrl	DC	-1.2598728	8.3e-4
PRKACb	OL-2/ctrl	DC	-2.772428721	6.52e-10
PRKAR2b	OL-2/ctrl	DC	2.564686916	1.25e-4
PRKCb	OL-2/ctrl	DC	-1.237735593	0.062840699
PRKD1	OL-2/ctrl	DC	3.36977133	0.03176009
PRKX	OL-2/ctrl	DC	-1.535831861	0.065036746
PROC	OL-2/ctrl	DC	-2.297616501	2.43e-9
PROCA1	OL-2/ctrl	DC	1.236169019	0.002558507
PRPF40A	OL-2/ctrl	DC	1.046365047	1.58e-7
PRPS1	OL-2/ctrl	DC	-1.767553649	1.8e-11
PRR11	OL-2/ctrl	DC	-1.271381315	1.19e-6
PRR16	OL-2/ctrl	DC	2.179587065	0.014214697
PRR33	OL-2/ctrl	DC	1.16273125	0.05660671
PRR5L	OL-2/ctrl	DC	3.133643857	1.56e-14
PRRG1	OL-2/ctrl	DC	-1.048748435	0.043322763
PRRG2	OL-2/ctrl	DC	3.09118337	0.054197653
PRRG4	OL-2/ctrl	DC	1.959262624	0.022615373
PRSS2	OL-2/ctrl	DC	-4.049114576	1.16e-7
PSENEN	OL-2/ctrl	DC	-1.681417351	0.087748696
PSMb9	OL-2/ctrl	DC	1.98548902	2.32e-19
PSMC3IP	OL-2/ctrl	DC	1.637593087	3.07e-7
PSME2	OL-2/ctrl	DC	1.567605173	8.18e-8
PSTPIP1	OL-2/ctrl	DC	-1.302008064	0.003419936
PTAFR	OL-2/ctrl	DC	-2.419477911	0.002172491
PTGER3	OL-2/ctrl	DC	-3.53833734	2.5e-14
PTGES3L	OL-2/ctrl	DC	-1.116244369	0.004041399
PTGIR	OL-2/ctrl	DC	3.007630441	3.48e-19
PTGS1	OL-2/ctrl	DC	-2.260646705	1.39e-12
PTK2	OL-2/ctrl	DC	-3.932756052	0.056588203
PTK2b	OL-2/ctrl	DC	2.195967752	5.08e-6
PTPN1	OL-2/ctrl	DC	2.824800881	0.017100771
PTPN22	OL-2/ctrl	DC	-2.052871081	9.49e-12
PTPN6	OL-2/ctrl	DC	-1.349649518	5.69e-7
PTPRC	OL-2/ctrl	DC	-1.014101144	0.057773286
PTPRE	OL-2/ctrl	DC	-2.468228046	2.25e-36
PTPRG	OL-2/ctrl	DC	2.316540071	8.99e-10
PTPRO	OL-2/ctrl	DC	-1.35611749	3.36e-6
PUS7	OL-2/ctrl	DC	-1.164938718	0.013158356
PVRIG	OL-2/ctrl	DC	4.196624258	0.064237879
PXYLP1	OL-2/ctrl	DC	1.449282895	0.00604406
PYCARD	OL-2/ctrl	DC	-2.875086069	9.14e-49
QPCT	OL-2/ctrl	DC	-1.612055393	5.97e-18
QPRT	OL-2/ctrl	DC	-1.964327719	3.52e-8
QTRT1	OL-2/ctrl	DC	-1.72507205	0.03424564
QTRT2	OL-2/ctrl	DC	-1.022532778	1.47e-4
R3HCC1	OL-2/ctrl	DC	-1.067080855	0.032137133
RAb27A	OL-2/ctrl	DC	1.285458946	0.019195195
RAb2b	OL-2/ctrl	DC	2.052712272	1.8e-9
RAb30	OL-2/ctrl	DC	1.911697346	2.27e-7
RAb31	OL-2/ctrl	DC	-1.262717492	5.06e-9
RAb32	OL-2/ctrl	DC	-1.042015084	3.86e-7
RAb33A	OL-2/ctrl	DC	-1.100967626	0.067209287
RAb38	OL-2/ctrl	DC	-1.075473604	0.049630755
RAb39A	OL-2/ctrl	DC	-1.347189952	3.23e-5
RAb3IP	OL-2/ctrl	DC	2.371358729	5.67e-8
RAb42	OL-2/ctrl	DC	-1.838301389	0.090771861
RAb7b	OL-2/ctrl	DC	-2.101348346	9.25e-4
RAb8b	OL-2/ctrl	DC	2.147936287	1.43e-24
RAb9b	OL-2/ctrl	DC	4.851553117	0.025684288
RAbGAP1	OL-2/ctrl	DC	1.041061159	0.001632833
RAbGAP1L	OL-2/ctrl	DC	2.095398646	4.23e-12
RAC2	OL-2/ctrl	DC	-2.130758145	2.09e-16
RAD21	OL-2/ctrl	DC	1.90967507	4.22e-8
RAP1GAP2	OL-2/ctrl	DC	-3.617833711	0.002608988
RAPGEF3	OL-2/ctrl	DC	2.351275219	0.001719317
RARA	OL-2/ctrl	DC	-1.553889322	8.72e-12
RASGEF1A	OL-2/ctrl	DC	2.081656952	6.28e-4
RASGEF1b	OL-2/ctrl	DC	-1.18310882	0.018220527
RASL10b	OL-2/ctrl	DC	1.938790423	0.082568421
RASSF6	OL-2/ctrl	DC	1.950031521	0.086739395
RbCK1	OL-2/ctrl	DC	1.199557096	0.007958753
RbM27	OL-2/ctrl	DC	1.097377577	9.09e-11
RbM43	OL-2/ctrl	DC	1.20519746	0.040473103
RbM6	OL-2/ctrl	DC	1.140639515	0.031300199
RbMS2	OL-2/ctrl	DC	-3.087361753	3.7e-17
RCAN1	OL-2/ctrl	DC	-1.073407834	7.47e-6
RCbTb2	OL-2/ctrl	DC	-1.630282225	0.037047624
RCSD1	OL-2/ctrl	DC	1.598009939	2.75e-4
RCVRN	OL-2/ctrl	DC	-3.241105213	0.044710756
RDX	OL-2/ctrl	DC	1.673962923	0.005351005
REL	OL-2/ctrl	DC	1.934093173	4.38e-16
RELb	OL-2/ctrl	DC	1.550763644	7.37e-6
RFC1	OL-2/ctrl	DC	1.089979669	3.37e-4
RFC2	OL-2/ctrl	DC	-3.429386535	0.061509449
RFLNA	OL-2/ctrl	DC	-3.153912165	0.03321575
RFPL4A	OL-2/ctrl	DC	-3.888630028	0.008025676
RFTN1	OL-2/ctrl	DC	1.120751986	1.37e-16
RFX2	OL-2/ctrl	DC	2.5473084	0.005224734
RFXANK	OL-2/ctrl	DC	1.021171987	0.048289141
RGCC	OL-2/ctrl	DC	-1.77679727	0.068547313
RGL2	OL-2/ctrl	DC	-2.267910809	3.68e-5
RGN	OL-2/ctrl	DC	-6.077581223	0.009181205
RGPD1	OL-2/ctrl	DC	1.226036644	0.044431591
RGS1	OL-2/ctrl	DC	1.726116087	0.031624118
RGS11	OL-2/ctrl	DC	2.901149225	6.49e-5
RGS14	OL-2/ctrl	DC	-3.608170868	2.59e-5
RGS18	OL-2/ctrl	DC	-1.715061812	5.89e-5
RGS19	OL-2/ctrl	DC	-1.461211593	5.66e-5
RGS22	OL-2/ctrl	DC	-2.304698443	0.04426794
RGS6	OL-2/ctrl	DC	3.021798965	6.54e-4
RGS9	OL-2/ctrl	DC	3.367024355	0.08146165
RHbDF2	OL-2/ctrl	DC	2.591179863	0.018236479
RHEbL1	OL-2/ctrl	DC	3.201430645	2.57e-20
RHObTb3	OL-2/ctrl	DC	-1.729067522	5.09e-5
RHOF	OL-2/ctrl	DC	1.259007859	4.61e-7
RHOH	OL-2/ctrl	DC	2.789181578	0.041346121
RHOU	OL-2/ctrl	DC	-1.441760168	3.4e-4
RHOXF2	OL-2/ctrl	DC	-4.319366317	0.045516502
RHPN1	OL-2/ctrl	DC	-3.280815115	0.062639937
RILPL1	OL-2/ctrl	DC	-2.186682583	0.003123264
RIMKLb	OL-2/ctrl	DC	1.823881961	0.002497989
RIPK2	OL-2/ctrl	DC	1.085738451	1.17e-6
RIPK3	OL-2/ctrl	DC	1.285640838	2.59e-15
RNASE1	OL-2/ctrl	DC	-3.447151042	4.33e-35
RNASE4	OL-2/ctrl	DC	-1.904557495	0.036044814
RNASE6	OL-2/ctrl	DC	-3.30136997	9.83e-53
RNASET2	OL-2/ctrl	DC	-1.837659126	2.4e-20
RNF115	OL-2/ctrl	DC	1.489742948	1.02e-12
RNF130	OL-2/ctrl	DC	-1.767832748	2.95e-11
RNF149	OL-2/ctrl	DC	-1.515906245	1.46e-4
RNF166	OL-2/ctrl	DC	-1.287794573	1.23e-7
RNF168	OL-2/ctrl	DC	1.321545937	5.35e-6
RNF17	OL-2/ctrl	DC	4.348168491	8.05e-22
RNF19A	OL-2/ctrl	DC	1.133000443	3.98e-9
RNF19b	OL-2/ctrl	DC	1.678337999	2.53e-12
RNF2	OL-2/ctrl	DC	1.803174858	2.53e-23
RNF213	OL-2/ctrl	DC	1.947269649	9.7e-8
RNF227	OL-2/ctrl	DC	-1.44715738	0.023026777
RNF43	OL-2/ctrl	DC	3.860388025	0.098140377
RObO1	OL-2/ctrl	DC	1.304322459	0.038949878
RObO3	OL-2/ctrl	DC	2.911771863	0.057475146
ROCK2	OL-2/ctrl	DC	1.639878388	2.05e-17
RPAP3	OL-2/ctrl	DC	1.137966262	4.18e-7
RPF2	OL-2/ctrl	DC	-1.671993627	0.033054695
RPGR	OL-2/ctrl	DC	-1.367617413	5.34e-4
RPL22L1	OL-2/ctrl	DC	-1.090214056	3.93e-6
RPL27A	OL-2/ctrl	DC	-1.671081965	7.35e-4
RPP14	OL-2/ctrl	DC	-1.219717164	8.68e-7
RPS26	OL-2/ctrl	DC	-1.848270814	0.009245269
RPS27L	OL-2/ctrl	DC	1.931755861	1.81e-9
RPS4Y1	OL-2/ctrl	DC	-1.210587032	0.050130393
RPS4Y2	OL-2/ctrl	DC	-2.049554178	0.008566807
RPS6KA5	OL-2/ctrl	DC	3.763838706	2.38e-4
RPS6KC1	OL-2/ctrl	DC	1.333440911	6.72e-5
RRAGC	OL-2/ctrl	DC	1.229319483	6.3e-10
RRM2	OL-2/ctrl	DC	-2.450867746	0.004128374
RRN3	OL-2/ctrl	DC	1.503390991	3.91e-9
RRP1	OL-2/ctrl	DC	-1.084124866	1.21e-4
RRP12	OL-2/ctrl	DC	-3.740427244	9.17e-4
RRP15	OL-2/ctrl	DC	-1.509116683	2.68e-4
RRP1b	OL-2/ctrl	DC	-1.65865197	0.03336445
RRS1	OL-2/ctrl	DC	-1.379846802	0.016911367
RSAD2	OL-2/ctrl	DC	3.729664165	1.17e-4
RSKR	OL-2/ctrl	DC	-1.759721797	2.35e-8
RTCb	OL-2/ctrl	DC	-1.034422939	0.020475788
RTF1	OL-2/ctrl	DC	1.404060074	0.090351183
RTN4IP1	OL-2/ctrl	DC	-1.503090838	1.5e-4
RTP4	OL-2/ctrl	DC	1.275829686	4.68e-5
RUFY3	OL-2/ctrl	DC	1.355147432	1.09e-10
RUNX2	OL-2/ctrl	DC	1.263965724	2.46e-4
RUNX3	OL-2/ctrl	DC	1.683603466	8.5e-22
RXRA	OL-2/ctrl	DC	-2.134675221	1.2e-7
RYbP	OL-2/ctrl	DC	1.519100869	3.13e-13
S100A3	OL-2/ctrl	DC	-2.603724633	0.011804712
S100A4	OL-2/ctrl	DC	-3.704919077	3.32e-28
S100A5	OL-2/ctrl	DC	-2.824875604	2.34e-6
S100A6	OL-2/ctrl	DC	-1.124662379	7.61e-7
S100A9	OL-2/ctrl	DC	-4.179734293	5.73e-7
S100b	OL-2/ctrl	DC	-4.348183338	5.28e-21
S1PR1	OL-2/ctrl	DC	2.43776351	5.22e-10
S1PR5	OL-2/ctrl	DC	-3.025879438	0.005285083
SAA2	OL-2/ctrl	DC	2.622036911	0.006442017
SACS	OL-2/ctrl	DC	-1.692367397	0.002994271
SAMD13	OL-2/ctrl	DC	-3.22967281	0.004155045
SAMD9	OL-2/ctrl	DC	2.372141566	4.19e-17
SAMD9L	OL-2/ctrl	DC	2.417197252	2.08e-27
SAMHD1	OL-2/ctrl	DC	-1.906610466	1.68e-18
SAMSN1	OL-2/ctrl	DC	2.102834759	1.91e-8
SASH3	OL-2/ctrl	DC	-1.945159788	2.96e-20
SAT1	OL-2/ctrl	DC	2.333012657	3.65e-22
SATb1	OL-2/ctrl	DC	-2.772177255	0.027067832
SAV1	OL-2/ctrl	DC	1.311733877	4.22e-11
SAYSD1	OL-2/ctrl	DC	1.185499939	0.008192633
SbF2	OL-2/ctrl	DC	-5.591535064	0.007972853
SCIMP	OL-2/ctrl	DC	-1.82254698	3.48e-7
SCIN	OL-2/ctrl	DC	1.524924354	0.026005918
SCN2A	OL-2/ctrl	DC	-3.282043922	0.03321575
SCN7A	OL-2/ctrl	DC	-1.865949092	0.058897416
SCN9A	OL-2/ctrl	DC	-4.598005692	5.61e-31
SCNM1	OL-2/ctrl	DC	-2.226425331	9.23e-9
SCRN1	OL-2/ctrl	DC	-1.864396466	0.006076895
SCYGR5	OL-2/ctrl	DC	2.333343453	0.061701383
SCYL3	OL-2/ctrl	DC	1.273602126	0.03263602
SDC2	OL-2/ctrl	DC	-2.380210211	9.08e-23
SDHA	OL-2/ctrl	DC	1.026517665	1.8e-4
SDSL	OL-2/ctrl	DC	2.593614314	0.03717139
SEC14L4	OL-2/ctrl	DC	-3.779475389	0.025304738
SEC24A	OL-2/ctrl	DC	1.399676608	2.7e-12
SEC24D	OL-2/ctrl	DC	-1.452083726	2.01e-8
SEC61A1	OL-2/ctrl	DC	-2.718783984	0.026784322
SEC61b	OL-2/ctrl	DC	1.516023015	0.001068424
SELENOH	OL-2/ctrl	DC	-1.151357572	6.45e-7
SEMA6A	OL-2/ctrl	DC	3.386815801	0.042573944
SEMA6C	OL-2/ctrl	DC	-2.897104144	0.040136022
SEMG1	OL-2/ctrl	DC	-1.636560848	0.00863121
SEMG2	OL-2/ctrl	DC	-1.136476432	0.044236823
SENP1	OL-2/ctrl	DC	1.107688541	0.01129946
SENP8	OL-2/ctrl	DC	1.008299543	1.02e-6
SEPTIN9	OL-2/ctrl	DC	-1.095135901	0.014278804
SERINC4	OL-2/ctrl	DC	-2.395140265	0.010975478
SERPINA6	OL-2/ctrl	DC	-4.518330944	0.038949878
SERPINb10	OL-2/ctrl	DC	2.535491551	0.004126012
SERPING1	OL-2/ctrl	DC	6.187998924	4.56e-12
SERPINI2	OL-2/ctrl	DC	1.90265408	0.018892069
SESN3	OL-2/ctrl	DC	2.409378771	1.69e-16
SETbP1	OL-2/ctrl	DC	1.153095613	1.17e-15
SETD7	OL-2/ctrl	DC	-1.605569768	0.008827371
SFR1	OL-2/ctrl	DC	1.529796122	0.045222887
SFXN5	OL-2/ctrl	DC	-1.003951165	4.63e-4
SGK1	OL-2/ctrl	DC	-2.040547079	3.03e-6
SGPP2	OL-2/ctrl	DC	1.978058947	0.095416323
SGSH	OL-2/ctrl	DC	1.062329425	0.075911827
SGSM2	OL-2/ctrl	DC	2.52005937	0.02912433
SH3bGRL	OL-2/ctrl	DC	-1.122699352	0.003520305
SH3bGRL3	OL-2/ctrl	DC	-1.296672034	5.27e-5
SH3bP2	OL-2/ctrl	DC	-1.410241226	2.13e-7
SH3KbP1	OL-2/ctrl	DC	1.192306041	1.83e-8
SHb	OL-2/ctrl	DC	-1.649545876	3.87e-12
SHOC2	OL-2/ctrl	DC	1.022270623	2.4e-8
SIAH2	OL-2/ctrl	DC	1.385543626	0.008351695
SIDT1	OL-2/ctrl	DC	4.891539651	0.003137327
SIGLEC10	OL-2/ctrl	DC	-2.534021107	0.009357946
SIGLEC12	OL-2/ctrl	DC	-1.899635641	0.005988319
SIGLEC14	OL-2/ctrl	DC	-2.577673839	2.73e-9
SIGLEC6	OL-2/ctrl	DC	3.302487494	1.49e-14
SIGLEC9	OL-2/ctrl	DC	-3.019315511	1.67e-21
SIN3A	OL-2/ctrl	DC	2.183351351	0.082749558
SINHCAF	OL-2/ctrl	DC	2.785503852	2.16e-13
SIRPb2	OL-2/ctrl	DC	-3.457797589	0.048521193
SIRT2	OL-2/ctrl	DC	-1.246635044	0.018220527
SKIL	OL-2/ctrl	DC	2.206876493	0.001443911
SLA	OL-2/ctrl	DC	-1.993381442	0.045139825
SLAMF7	OL-2/ctrl	DC	2.307998322	9.94e-16
SLAMF8	OL-2/ctrl	DC	-3.308161758	7.57e-12
SLAMF9	OL-2/ctrl	DC	-2.046627172	0.075850116
SLC11A2	OL-2/ctrl	DC	-1.478093833	6.23e-12
SLC12A6	OL-2/ctrl	DC	-2.592928781	4.49e-6
SLC12A7	OL-2/ctrl	DC	-1.161144871	0.070441183
SLC12A9	OL-2/ctrl	DC	-1.821106222	0.001441561
SLC14A1	OL-2/ctrl	DC	2.912690643	3.59e-6
SLC16A6	OL-2/ctrl	DC	-2.67670415	0.004324674
SLC16A9	OL-2/ctrl	DC	3.088937473	1.43e-16
SLC18A2	OL-2/ctrl	DC	-3.538293422	9.89e-22
SLC19A2	OL-2/ctrl	DC	-2.693807526	0.017351547
SLC22A23	OL-2/ctrl	DC	1.276293179	8.34e-4
SLC25A13	OL-2/ctrl	DC	-1.670631152	0.011043997
SLC25A15	OL-2/ctrl	DC	-4.079192051	0.019486374
SLC25A2	OL-2/ctrl	DC	1.288699652	7.18e-6
SLC25A23	OL-2/ctrl	DC	-1.556973611	0.011981186
SLC25A28	OL-2/ctrl	DC	2.112297324	4.15e-9
SLC25A38	OL-2/ctrl	DC	-1.021975596	0.074347106
SLC25A40	OL-2/ctrl	DC	-1.506305139	2.05e-4
SLC25A45	OL-2/ctrl	DC	1.692852544	4.44e-7
SLC25A47	OL-2/ctrl	DC	4.366020115	0.036686905
SLC25A5	OL-2/ctrl	DC	-1.646586994	1.43e-7
SLC26A11	OL-2/ctrl	DC	-1.655808262	9.51e-12
SLC27A2	OL-2/ctrl	DC	5.412019984	0.009224388
SLC27A3	OL-2/ctrl	DC	-2.340869414	1.76e-5
SLC28A3	OL-2/ctrl	DC	-2.395010649	0.011128514
SLC2A14	OL-2/ctrl	DC	-1.484235922	9.7e-5
SLC2A3	OL-2/ctrl	DC	-2.06507988	6.17e-8
SLC2A9	OL-2/ctrl	DC	-2.197231411	1.32e-11
SLC31A1	OL-2/ctrl	DC	-1.526958895	0.002828579
SLC35b2	OL-2/ctrl	DC	1.501309683	3.96e-6
SLC35F5	OL-2/ctrl	DC	4.51505249	0.094366694
SLC37A1	OL-2/ctrl	DC	1.362174608	0.001567941
SLC37A2	OL-2/ctrl	DC	-2.618717169	1.71e-6
SLC37A3	OL-2/ctrl	DC	2.436120497	2.27e-19
SLC38A1	OL-2/ctrl	DC	1.62371329	0.001646935
SLC38A5	OL-2/ctrl	DC	4.365695672	8.39e-15
SLC38A6	OL-2/ctrl	DC	-3.308029076	2.4e-44
SLC39A3	OL-2/ctrl	DC	-1.272523752	0.002000075
SLC3A2	OL-2/ctrl	DC	-1.250172689	1.62e-10
SLC43A1	OL-2/ctrl	DC	-3.429588951	0.097600575
SLC46A3	OL-2/ctrl	DC	-1.623030741	1.78e-5
SLC47A1	OL-2/ctrl	DC	-1.793854941	1.19e-8
SLC47A2	OL-2/ctrl	DC	-3.683087706	0.058017773
SLC49A3	OL-2/ctrl	DC	-1.217102111	0.022687766
SLC4A7	OL-2/ctrl	DC	-1.035332041	4.44e-7
SLC7A6	OL-2/ctrl	DC	-2.103364927	1.44e-11
SLC7A7	OL-2/ctrl	DC	-1.37443461	5.64e-7
SLC7A8	OL-2/ctrl	DC	-2.832435835	4.17e-32
SLC8A1	OL-2/ctrl	DC	-2.512758685	1.55e-12
SLC9A5	OL-2/ctrl	DC	-2.795758021	0.002437861
SLC9A6	OL-2/ctrl	DC	-1.038977816	2.02e-7
SLC9A9	OL-2/ctrl	DC	2.262203902	0.023350745
SLC9b2	OL-2/ctrl	DC	2.417184881	0.082647013
SLCO2b1	OL-2/ctrl	DC	-3.712866391	2.05e-30
SLCO5A1	OL-2/ctrl	DC	2.14020259	2.07e-13
SLFN5	OL-2/ctrl	DC	1.695830458	3.75e-5
SLIT2	OL-2/ctrl	DC	3.132901347	0.088660341
SMAP1	OL-2/ctrl	DC	1.005620212	0.005034355
SMARCA1	OL-2/ctrl	DC	2.89011494	0.099589248
SMC4	OL-2/ctrl	DC	1.267998625	0.008566807
SMCHD1	OL-2/ctrl	DC	1.189050811	1.96e-5
SMIM10	OL-2/ctrl	DC	-3.002868294	0.074828464
SMIM4	OL-2/ctrl	DC	-2.717904471	2.97e-6
SNAI2	OL-2/ctrl	DC	-2.64860504	0.028957879
SNHG8	OL-2/ctrl	DC	-1.080392089	2.3e-6
SNORC	OL-2/ctrl	DC	-4.112211643	0.032210998
SNX10	OL-2/ctrl	DC	1.401682779	3.65e-6
SNX11	OL-2/ctrl	DC	1.175781306	0.005305531
SNX13	OL-2/ctrl	DC	-1.147207088	1.45e-7
SNX14	OL-2/ctrl	DC	1.088092277	0.032265519
SNX15	OL-2/ctrl	DC	1.085615008	0.022166135
SNX18	OL-2/ctrl	DC	-1.102666899	0.001352906
SNX29	OL-2/ctrl	DC	-1.045960214	0.055053326
SNX3	OL-2/ctrl	DC	-1.039518441	9.55e-9
SNX30	OL-2/ctrl	DC	-1.372796805	0.098829355
SNX5	OL-2/ctrl	DC	-1.055184466	4.98e-4
SNX9	OL-2/ctrl	DC	1.02971698	0.094565133
SObP	OL-2/ctrl	DC	-2.668904559	1.29e-5
SOCS1	OL-2/ctrl	DC	1.580080118	8.89e-4
SOCS2	OL-2/ctrl	DC	2.215140764	2.4e-5
SOCS3	OL-2/ctrl	DC	2.542020526	0.001055934
SOD2	OL-2/ctrl	DC	1.598408822	1.05e-6
SOGA1	OL-2/ctrl	DC	-1.350604603	3.21e-11
SOX15	OL-2/ctrl	DC	-4.869595986	0.01014016
SP110	OL-2/ctrl	DC	2.075568911	8.65e-4
SP140	OL-2/ctrl	DC	2.411451468	1.63e-7
SP4	OL-2/ctrl	DC	1.438208058	1.9e-6
SP7	OL-2/ctrl	DC	-4.420634121	0.052481209
SPA17	OL-2/ctrl	DC	-2.948667524	0.003803901
SPACA9	OL-2/ctrl	DC	-1.152146859	0.032729629
SPAG5	OL-2/ctrl	DC	-2.577681319	6.33e-12
SPAG7	OL-2/ctrl	DC	1.269886952	0.051570611
SPARC	OL-2/ctrl	DC	-1.598150339	0.036440013
SPATA1	OL-2/ctrl	DC	3.221643552	0.065046561
SPATA19	OL-2/ctrl	DC	-2.172654492	0.039907176
SPATA31C1	OL-2/ctrl	DC	-2.245334634	0.058240927
SPATA31D1	OL-2/ctrl	DC	-3.98079966	0.042871011
SPATC1	OL-2/ctrl	DC	1.468857546	7.28e-4
SPDL1	OL-2/ctrl	DC	1.388977308	0.004844826
SPDYA	OL-2/ctrl	DC	-3.281101862	0.061696189
SPEF2	OL-2/ctrl	DC	3.105031127	2.07e-6
SPERT	OL-2/ctrl	DC	-3.105174294	0.058832642
SPG11	OL-2/ctrl	DC	1.324265178	0.049900809
SPG21	OL-2/ctrl	DC	-1.136552622	1.39e-8
SPN	OL-2/ctrl	DC	-1.237589445	8.84e-14
SPOCD1	OL-2/ctrl	DC	-2.444932624	3.34e-7
SPP1	OL-2/ctrl	DC	-1.789083912	1.59e-7
SPR	OL-2/ctrl	DC	-3.962302384	1.04e-4
SPRED2	OL-2/ctrl	DC	1.414438381	4.74e-8
SPRR2D	OL-2/ctrl	DC	-3.229147455	0.062000799
SPRY2	OL-2/ctrl	DC	-2.650799544	5.71e-6
SRGAP3	OL-2/ctrl	DC	1.829412471	0.003877401
SRPK1	OL-2/ctrl	DC	1.051424637	0.063277962
SRPRb	OL-2/ctrl	DC	-1.565558873	1.19e-8
SRRD	OL-2/ctrl	DC	-1.128065953	1.33e-4
SRSF12	OL-2/ctrl	DC	1.902615148	2.92e-5
SRSF9	OL-2/ctrl	DC	-1.300014251	0.001946189
SRXN1	OL-2/ctrl	DC	-1.389016079	1e-5
SSH2	OL-2/ctrl	DC	1.032010821	3.48e-11
SSPN	OL-2/ctrl	DC	1.952772224	0.023795022
SSR1	OL-2/ctrl	DC	-1.344722283	2.89e-4
SSTR1	OL-2/ctrl	DC	-3.633310013	0.08529225
SSU72P8	OL-2/ctrl	DC	-4.849668458	0.004325402
SSX5	OL-2/ctrl	DC	-2.533334817	0.004302352
ST14	OL-2/ctrl	DC	-1.893151582	1.41e-12
ST18	OL-2/ctrl	DC	-2.015996643	4.04e-4
ST20	OL-2/ctrl	DC	2.031928369	3.31e-6
ST20-MTHFS	OL-2/ctrl	DC	1.209203077	2.7e-4
ST3GAL1	OL-2/ctrl	DC	1.699240138	1.13e-6
ST3GAL3	OL-2/ctrl	DC	2.42764302	0.07321444
ST3GAL5	OL-2/ctrl	DC	1.457378281	0.001033042
ST6GAL1	OL-2/ctrl	DC	-1.557543334	9.24e-9
ST8SIA4	OL-2/ctrl	DC	2.719815547	5.77e-23
ST8SIA6	OL-2/ctrl	DC	1.589220286	0.038707895
STAb1	OL-2/ctrl	DC	-6.796260954	2.41e-5
STAG2	OL-2/ctrl	DC	1.178176149	8.49e-4
STAP2	OL-2/ctrl	DC	3.482178063	0.060470959
STARD3	OL-2/ctrl	DC	-1.179684675	0.017100771
STARD4	OL-2/ctrl	DC	1.124233849	0.044183092
STARD5	OL-2/ctrl	DC	-1.737109048	1.9e-5
STAT1	OL-2/ctrl	DC	2.310047297	1.21e-13
STAT2	OL-2/ctrl	DC	1.757924305	2.38e-18
STAT3	OL-2/ctrl	DC	1.621795689	0.003271302
STAT5A	OL-2/ctrl	DC	1.537978358	7.04e-10
STAT5b	OL-2/ctrl	DC	1.616365541	2.49e-10
STAU1	OL-2/ctrl	DC	1.234342108	6.09e-5
STEAP3	OL-2/ctrl	DC	-3.148664659	9.65e-4
STIP1	OL-2/ctrl	DC	-1.240456825	0.085187255
STK25	OL-2/ctrl	DC	1.128784555	1.63e-4
STK26	OL-2/ctrl	DC	2.419462896	0.021720025
STK3	OL-2/ctrl	DC	1.129114883	0.001998844
STK32C	OL-2/ctrl	DC	-1.066265407	2.72e-8
STK38L	OL-2/ctrl	DC	1.579221921	1.46e-4
STK4	OL-2/ctrl	DC	2.357659649	4.64e-39
STK40	OL-2/ctrl	DC	-1.392784356	0.031573269
STPG1	OL-2/ctrl	DC	1.958027137	0.006972455
STPG4	OL-2/ctrl	DC	1.228194592	0.028600601
STRIP2	OL-2/ctrl	DC	2.00640085	9.09e-11
STS	OL-2/ctrl	DC	1.167009391	0.041059506
STX11	OL-2/ctrl	DC	1.215104323	1.27e-5
STX12	OL-2/ctrl	DC	-1.571632433	3.43e-10
STX17	OL-2/ctrl	DC	1.167315855	5.15e-8
STX3	OL-2/ctrl	DC	-1.775053486	1.3e-5
STXbP3	OL-2/ctrl	DC	1.122211833	0.001289501
STYK1	OL-2/ctrl	DC	-4.938986212	0.014496014
SUCNR1	OL-2/ctrl	DC	-3.104951728	9.92e-50
SUFU	OL-2/ctrl	DC	-1.103571437	4.7e-6
SUN5	OL-2/ctrl	DC	-4.437595109	0.039210717
SUSD6	OL-2/ctrl	DC	-1.81293655	1.72e-19
SUZ12	OL-2/ctrl	DC	1.775054524	7.8e-18
SWT1	OL-2/ctrl	DC	1.015265865	0.011449605
SYbU	OL-2/ctrl	DC	3.382705891	0.040364388
SYCE3	OL-2/ctrl	DC	2.386456243	0.036199176
SYNC	OL-2/ctrl	DC	-1.04979713	0.027472108
SYNGR3	OL-2/ctrl	DC	5.61434054	4.2e-5
SYNPO2	OL-2/ctrl	DC	1.48715729	0.053544802
SYT2	OL-2/ctrl	DC	-3.331964451	0.051334618
SYTL1	OL-2/ctrl	DC	-2.552462913	1.38e-4
SYTL3	OL-2/ctrl	DC	2.441547481	1.37e-5
TACC1	OL-2/ctrl	DC	-2.279932101	0.018324107
TACC3	OL-2/ctrl	DC	-1.192095232	0.001581438
TACSTD2	OL-2/ctrl	DC	-2.931424977	9.75e-39
TAF7L	OL-2/ctrl	DC	-1.219017344	0.089684763
TAGLN2	OL-2/ctrl	DC	2.701737738	1.35e-18
TAL1	OL-2/ctrl	DC	-5.181413702	1.52e-10
TANK	OL-2/ctrl	DC	1.027509853	0.032099495
TAP1	OL-2/ctrl	DC	2.077767017	0.013632262
TAP2	OL-2/ctrl	DC	2.14541238	1.56e-35
TAPbP	OL-2/ctrl	DC	1.355069373	3.51e-13
TAPT1	OL-2/ctrl	DC	-2.487458096	1.34e-9
TAS2R10	OL-2/ctrl	DC	1.437495474	0.032851313
TAS2R50	OL-2/ctrl	DC	4.021412683	0.021101585
TbC1D10C	OL-2/ctrl	DC	-2.064828357	8.69e-4
TbC1D13	OL-2/ctrl	DC	1.547868076	2.43e-9
TbC1D14	OL-2/ctrl	DC	-1.234957533	7.7e-7
TbC1D16	OL-2/ctrl	DC	-2.396068836	0.013865249
TbC1D2	OL-2/ctrl	DC	-1.256778861	0.02893588
TbC1D22b	OL-2/ctrl	DC	1.881036664	7.96e-8
TbC1D2b	OL-2/ctrl	DC	-1.46445779	6.09e-12
TbC1D4	OL-2/ctrl	DC	2.558719869	5.03e-6
TbC1D5	OL-2/ctrl	DC	-1.032036071	3.4e-4
TbCC	OL-2/ctrl	DC	1.171007651	0.004334579
TbX21	OL-2/ctrl	DC	6.643077718	1.02e-4
TbXAS1	OL-2/ctrl	DC	-2.189196713	2.1e-10
TCEAL1	OL-2/ctrl	DC	-1.235426195	9.77e-6
TCEAL4	OL-2/ctrl	DC	-1.459534227	2.42e-8
TCEAL9	OL-2/ctrl	DC	-1.865105256	2.99e-8
TCEANC	OL-2/ctrl	DC	-2.459491125	0.056963072
TCEANC2	OL-2/ctrl	DC	1.020308815	2.93e-5
TDRD7	OL-2/ctrl	DC	1.782826059	9.42e-16
TEF	OL-2/ctrl	DC	1.604132393	0.097384226
TEP1	OL-2/ctrl	DC	-1.342818581	0.002701727
TEPSIN	OL-2/ctrl	DC	1.936317444	0.013421431
TESMIN	OL-2/ctrl	DC	2.894603034	0.065046561
TEX12	OL-2/ctrl	DC	1.645908444	0.038878201
TEX264	OL-2/ctrl	DC	-1.288220209	6.29e-8
TEX30	OL-2/ctrl	DC	2.30554871	6.75e-8
TEX44	OL-2/ctrl	DC	-4.220326316	0.025684288
TEX46	OL-2/ctrl	DC	4.369612501	0.049602388
TEX48	OL-2/ctrl	DC	-4.610171835	0.029125687
TFEC	OL-2/ctrl	DC	-1.702186626	1.57e-9
TFG	OL-2/ctrl	DC	1.614869934	8.19e-11
TGFb1	OL-2/ctrl	DC	-2.056921864	0.07668153
TGFb2	OL-2/ctrl	DC	-2.156941684	0.072461285
TGFbI	OL-2/ctrl	DC	-4.135021427	3.36e-45
TGIF1	OL-2/ctrl	DC	1.633620224	1.98e-4
TGM2	OL-2/ctrl	DC	-1.146491917	0.001153483
THbD	OL-2/ctrl	DC	-4.807814625	1.27e-15
THbS1	OL-2/ctrl	DC	2.361655494	0.002142291
THNSL1	OL-2/ctrl	DC	-2.495433576	4.76e-5
THNSL2	OL-2/ctrl	DC	1.902773191	2.53e-5
TIGAR	OL-2/ctrl	DC	-1.567167735	2.69e-17
TIGD1	OL-2/ctrl	DC	-1.118040272	0.09044585
TIGD2	OL-2/ctrl	DC	2.024582878	5.69e-12
TIMM21	OL-2/ctrl	DC	-1.588502509	8.23e-6
TIMP1	OL-2/ctrl	DC	-1.530288729	0.007336224
TIMP3	OL-2/ctrl	DC	-3.048323051	0.007761293
TIPARP	OL-2/ctrl	DC	1.360750491	1.58e-16
TJP1	OL-2/ctrl	DC	1.104822664	0.007666453
TK2	OL-2/ctrl	DC	-1.383557509	4.74e-4
TLCD1	OL-2/ctrl	DC	1.617557703	0.053615571
TLE3	OL-2/ctrl	DC	1.086873628	6.64e-6
TLL1	OL-2/ctrl	DC	-3.643094341	0.088180295
TLR5	OL-2/ctrl	DC	-1.767564744	0.009309519
TLR6	OL-2/ctrl	DC	-3.164704245	3.07e-15
TM4SF19	OL-2/ctrl	DC	-1.729238668	0.001108093
TM6SF1	OL-2/ctrl	DC	-2.783213089	1.56e-40
TMCC2	OL-2/ctrl	DC	1.237111431	0.032793148
TMCC3	OL-2/ctrl	DC	1.913350132	1.55e-8
TMED10	OL-2/ctrl	DC	-1.706003394	0.026616259
TMED8	OL-2/ctrl	DC	1.469412275	4.05e-10
TMEM106A	OL-2/ctrl	DC	-1.1605169	0.002004683
TMEM117	OL-2/ctrl	DC	-2.615225481	2.92e-17
TMEM130	OL-2/ctrl	DC	-4.056760351	1.45e-6
TMEM131L	OL-2/ctrl	DC	2.266638676	2e-14
TMEM140	OL-2/ctrl	DC	2.319794302	0.025345399
TMEM144	OL-2/ctrl	DC	-1.945014588	4.92e-5
TMEM14A	OL-2/ctrl	DC	-2.141764757	2.87e-4
TMEM154	OL-2/ctrl	DC	-1.729876618	8.01e-8
TMEM176A	OL-2/ctrl	DC	2.483445738	8.47e-10
TMEM176b	OL-2/ctrl	DC	1.169798417	0.028452325
TMEM182	OL-2/ctrl	DC	-4.401083792	0.066100847
TMEM185A	OL-2/ctrl	DC	1.698569967	2.07e-10
TMEM205	OL-2/ctrl	DC	-1.59205444	0.001522681
TMEM218	OL-2/ctrl	DC	-3.218568367	0.020475788
TMEM225	OL-2/ctrl	DC	-4.535583331	0.081309966
TMEM236	OL-2/ctrl	DC	-1.342385785	0.074828464
TMEM243	OL-2/ctrl	DC	-3.829828398	5.06e-10
TMEM251	OL-2/ctrl	DC	-2.102708185	7.34e-5
TMEM255A	OL-2/ctrl	DC	-1.61750318	8.49e-4
TMEM266	OL-2/ctrl	DC	-3.891860196	0.014649327
TMEM268	OL-2/ctrl	DC	1.762292167	1.06e-11
TMEM41A	OL-2/ctrl	DC	1.091302969	1.5e-4
TMEM45b	OL-2/ctrl	DC	-1.748268165	0.021720025
TMEM50A	OL-2/ctrl	DC	1.370987158	0.030933672
TMEM70	OL-2/ctrl	DC	-1.293654064	4.33e-8
TMEM86A	OL-2/ctrl	DC	-1.876517974	0.059926686
TMEM87b	OL-2/ctrl	DC	1.48582539	6.5500000000000006e-11
TMIGD3	OL-2/ctrl	DC	-1.969241066	0.048971371
TMOD1	OL-2/ctrl	DC	4.880336205	1.33e-15
TMOD2	OL-2/ctrl	DC	1.554063383	0.004993239
TMPRSS11D	OL-2/ctrl	DC	-4.586603784	0.013894741
TMPRSS7	OL-2/ctrl	DC	-4.574985133	0.024380178
TNFAIP2	OL-2/ctrl	DC	1.819171997	1.78e-10
TNFAIP3	OL-2/ctrl	DC	2.570262105	2.89e-20
TNFAIP6	OL-2/ctrl	DC	3.747673386	7.95e-26
TNFAIP8L2	OL-2/ctrl	DC	-2.371943207	7.88e-15
TNFRSF10A	OL-2/ctrl	DC	-1.257978344	0.059639106
TNFRSF10D	OL-2/ctrl	DC	-1.164219605	0.03915911
TNFRSF11b	OL-2/ctrl	DC	3.722474071	0.006865829
TNFRSF21	OL-2/ctrl	DC	-2.664376407	2.43e-18
TNFRSF4	OL-2/ctrl	DC	2.963955921	0.034306241
TNFRSF9	OL-2/ctrl	DC	2.255028675	0.005678347
TNFSF10	OL-2/ctrl	DC	2.191670226	0.021688584
TNFSF12	OL-2/ctrl	DC	-1.05657157	0.016173318
TNFSF13	OL-2/ctrl	DC	-1.810844061	1.63e-5
TNFSF13b	OL-2/ctrl	DC	1.441264406	2.02e-6
TNFSF8	OL-2/ctrl	DC	-1.956438584	0.026408443
TNIP1	OL-2/ctrl	DC	1.215877651	6.26e-8
TNXb	OL-2/ctrl	DC	-4.98924324	0.023294282
TOGARAM1	OL-2/ctrl	DC	1.462856334	2.37e-7
TOMM34	OL-2/ctrl	DC	2.570486915	1.09e-14
TOPbP1	OL-2/ctrl	DC	1.924896967	1.08e-4
TOR1b	OL-2/ctrl	DC	2.089164583	0.097347819
TOX	OL-2/ctrl	DC	3.614753597	0.054939369
TP53	OL-2/ctrl	DC	-1.423415337	0.095342321
TP53INP2	OL-2/ctrl	DC	1.221162512	1.19e-7
TPCN1	OL-2/ctrl	DC	-1.674987747	0.035210739
TPD52L3	OL-2/ctrl	DC	2.50043048	0.071982142
TPM1	OL-2/ctrl	DC	-2.433145667	0.00975242
TPM2	OL-2/ctrl	DC	-4.372843446	8.98e-7
TPP1	OL-2/ctrl	DC	-1.601200116	1.5e-10
TPRG1	OL-2/ctrl	DC	-3.044644512	6.72e-36
TPSD1	OL-2/ctrl	DC	-2.667971854	0.047324175
TPST1	OL-2/ctrl	DC	1.935474457	0.008382726
TRADD	OL-2/ctrl	DC	2.234820646	0.003488999
TRAF1	OL-2/ctrl	DC	1.968743761	2.79e-24
TRAF2	OL-2/ctrl	DC	3.409159913	0.062586956
TRAFD1	OL-2/ctrl	DC	2.618563393	7.43e-44
TRAM2	OL-2/ctrl	DC	-3.299308112	0.06832958
TRAV1-1	OL-2/ctrl	DC	-2.139175043	0.097954558
TRAV12-2	OL-2/ctrl	DC	-4.817474993	0.020559798
TRbV25-1	OL-2/ctrl	DC	-6.554403394	2.63e-6
TRbV29-1	OL-2/ctrl	DC	4.465029177	0.022722918
TRbV6-4	OL-2/ctrl	DC	-3.012280612	0.068167388
TRbV7-4	OL-2/ctrl	DC	-4.334160809	0.057164817
TRDC	OL-2/ctrl	DC	3.890332305	0.006073485
TREM2	OL-2/ctrl	DC	-3.439562239	7.86e-8
TRIb3	OL-2/ctrl	DC	-2.631102132	1.05e-15
TRIM15	OL-2/ctrl	DC	-2.06524044	0.03466951
TRIM21	OL-2/ctrl	DC	1.360537855	0.002292467
TRIM22	OL-2/ctrl	DC	1.885631084	2.13e-6
TRIM32	OL-2/ctrl	DC	-1.54471656	1.85e-4
TRIM36	OL-2/ctrl	DC	-1.768785542	6.24e-10
TRIM56	OL-2/ctrl	DC	1.313067022	0.00109205
TRIM64	OL-2/ctrl	DC	-5.817736336	2.84e-4
TRIP10	OL-2/ctrl	DC	2.048642069	6.47e-14
TRMT1	OL-2/ctrl	DC	-1.77809394	3.77e-7
TRMT2A	OL-2/ctrl	DC	-1.645844267	0.099415381
TRMT5	OL-2/ctrl	DC	-1.014987802	0.039135484
TRMT9b	OL-2/ctrl	DC	-2.798414549	0.031551494
TRPM2	OL-2/ctrl	DC	-3.365658772	2.11e-12
TRPV4	OL-2/ctrl	DC	-2.833353974	0.098319785
TSC22D2	OL-2/ctrl	DC	1.419852969	0.050687384
TSPAN2	OL-2/ctrl	DC	1.933912804	1.24e-13
TSPAN32	OL-2/ctrl	DC	-2.090869819	2.13e-9
TSPAN33	OL-2/ctrl	DC	1.470010615	1.11e-9
TSPO	OL-2/ctrl	DC	-1.584401864	1.19e-5
TSPY8	OL-2/ctrl	DC	-2.457935126	0.089259002
TST	OL-2/ctrl	DC	-1.245932599	1.79e-5
TTC26	OL-2/ctrl	DC	4.440721936	0.003123264
TTC39C	OL-2/ctrl	DC	1.441150286	0.001976659
TTF2	OL-2/ctrl	DC	1.483397976	0.082140695
TUbA4A	OL-2/ctrl	DC	-3.333034789	6.84e-39
TUbb2A	OL-2/ctrl	DC	1.655918867	1.14e-4
TUbb2b	OL-2/ctrl	DC	2.524379716	0.011061894
TVP23A	OL-2/ctrl	DC	1.420887259	8.24e-5
TWISTNb	OL-2/ctrl	DC	3.093124067	0.087985627
TWSG1	OL-2/ctrl	DC	1.826917897	1.16e-14
TXN	OL-2/ctrl	DC	2.608335289	8.67e-29
TXNDC17	OL-2/ctrl	DC	-1.446586949	1.75e-4
TXNDC5	OL-2/ctrl	DC	-1.058469692	0.006678829
TXNRD1	OL-2/ctrl	DC	-1.277203531	9.1e-4
TXNRD3	OL-2/ctrl	DC	-1.368566912	0.010565102
TYMP	OL-2/ctrl	DC	1.565158688	3.56e-12
TYW5	OL-2/ctrl	DC	2.180613062	1.09e-7
UAP1	OL-2/ctrl	DC	1.377023858	0.001527923
UbAC1	OL-2/ctrl	DC	-1.000275974	0.033902711
UbD	OL-2/ctrl	DC	4.009299195	1.96e-43
UbE2A	OL-2/ctrl	DC	1.204510357	0.076367036
UbE2F	OL-2/ctrl	DC	2.082689095	6.27e-23
UbE2G2	OL-2/ctrl	DC	-1.036196317	2.49e-6
UbE2L6	OL-2/ctrl	DC	1.287198787	3.9e-11
UbL4b	OL-2/ctrl	DC	-3.095800867	0.061538753
UbQLN4	OL-2/ctrl	DC	1.301202424	0.00114126
UbXN10	OL-2/ctrl	DC	-3.801947343	0.062264883
UbXN2A	OL-2/ctrl	DC	1.404285956	0.002225266
UbXN8	OL-2/ctrl	DC	-1.989416183	0.041207267
UCHL1	OL-2/ctrl	DC	-1.715346527	0.003589864
UCHL3	OL-2/ctrl	DC	-1.162572149	0.003689885
UCHL5	OL-2/ctrl	DC	-1.114745129	7.56e-6
UCK2	OL-2/ctrl	DC	-1.200332793	7.38e-5
UFSP2	OL-2/ctrl	DC	-1.302148168	4.02e-5
UGCG	OL-2/ctrl	DC	1.372066547	2.18e-14
UGT2b17	OL-2/ctrl	DC	-4.704760305	0.023475075
UHRF1bP1L	OL-2/ctrl	DC	1.124367592	0.019692381
UMODL1	OL-2/ctrl	DC	-4.276730362	0.083834448
UQCC2	OL-2/ctrl	DC	-2.05038237	0.029607602
USP11	OL-2/ctrl	DC	1.939478586	4.54e-8
USP12	OL-2/ctrl	DC	1.096105989	5.62e-6
USP17L3	OL-2/ctrl	DC	-1.511710786	0.062375172
USP17L30	OL-2/ctrl	DC	-1.79760414	0.049630755
USP18	OL-2/ctrl	DC	4.51539753	2.64e-4
USP2	OL-2/ctrl	DC	-2.236416195	0.082674686
USP32P2	OL-2/ctrl	DC	-1.972876705	0.055485764
USP46	OL-2/ctrl	DC	1.950566799	7.78e-10
USP53	OL-2/ctrl	DC	2.262166417	2.07e-16
UVRAG	OL-2/ctrl	DC	1.152161031	1.09e-10
UVSSA	OL-2/ctrl	DC	2.614941588	0.028711443
VANGL1	OL-2/ctrl	DC	2.287331447	8.59e-6
VASP	OL-2/ctrl	DC	-1.606525699	4.81e-12
VAV1	OL-2/ctrl	DC	-1.269218975	0.002607537
VAV2	OL-2/ctrl	DC	1.215985945	1.1e-6
VCL	OL-2/ctrl	DC	-1.564683541	3.93e-14
VENTX	OL-2/ctrl	DC	-3.162565788	0.007274083
VGLL4	OL-2/ctrl	DC	-1.16290052	0.005189196
VILL	OL-2/ctrl	DC	1.708854611	0.03152547
VRK2	OL-2/ctrl	DC	1.577809248	0.001115371
VRK3	OL-2/ctrl	DC	1.412172005	0.088124366
VSIG2	OL-2/ctrl	DC	-2.706649681	0.097025644
VWA5A	OL-2/ctrl	DC	-1.573353446	0.012722365
VWA8	OL-2/ctrl	DC	-1.985911403	1.03e-4
WARS	OL-2/ctrl	DC	1.577605401	5.38e-5
WDCP	OL-2/ctrl	DC	3.0381510880000002	0.012980771
WDFY3	OL-2/ctrl	DC	-1.418900603	2.21e-13
WDR17	OL-2/ctrl	DC	-4.390758854	0.013502973
WDR3	OL-2/ctrl	DC	-1.446560127	3.04e-5
WDR44	OL-2/ctrl	DC	1.24059195	0.001213696
WDR48	OL-2/ctrl	DC	1.623502325	4.22e-10
WDR54	OL-2/ctrl	DC	1.341679831	0.059803069
WDR63	OL-2/ctrl	DC	1.900256223	3.34e-10
WDR66	OL-2/ctrl	DC	-2.222147769	3.35e-12
WDR87	OL-2/ctrl	DC	-2.8523452	0.093125792
WDR93	OL-2/ctrl	DC	-3.159678492	0.058897416
WNK4	OL-2/ctrl	DC	-4.393346988	0.05916426
WNT5A	OL-2/ctrl	DC	1.303651404	6.15e-5
WWTR1	OL-2/ctrl	DC	2.387990752	0.028559528
XAF1	OL-2/ctrl	DC	3.114668741	1.9e-8
XKR3	OL-2/ctrl	DC	-2.928059423	7.1e-6
XPO6	OL-2/ctrl	DC	1.092890744	1.18e-7
XPOT	OL-2/ctrl	DC	-1.044818908	2.17e-4
XRN1	OL-2/ctrl	DC	1.805226823	2.09e-6
XXYLT1	OL-2/ctrl	DC	-1.204209243	0.024257345
XYLb	OL-2/ctrl	DC	-3.978529016	6.09e-5
XYLT1	OL-2/ctrl	DC	-1.144053148	0.01996992
YEATS4	OL-2/ctrl	DC	1.096151998	7.95e-7
YPEL3	OL-2/ctrl	DC	1.010213648	7.7e-4
YPEL5	OL-2/ctrl	DC	2.669489889	5.9e-25
YWHAQ	OL-2/ctrl	DC	1.162065768	0.021427868
ZbED9	OL-2/ctrl	DC	-3.924966034	0.075086264
ZbTb10	OL-2/ctrl	DC	1.133175729	5e-5
ZbTb17	OL-2/ctrl	DC	1.436909455	0.001184365
ZbTb38	OL-2/ctrl	DC	1.652679572	8.73e-12
ZbTb46	OL-2/ctrl	DC	-2.043982525	0.038920352
ZbTb8A	OL-2/ctrl	DC	-2.002093102	3.93e-14
ZCCHC10	OL-2/ctrl	DC	-1.024307517	0.068489986
ZCCHC8	OL-2/ctrl	DC	1.001456575	2.63e-6
ZCWPW1	OL-2/ctrl	DC	1.098628645	0.098497837
ZDHHC13	OL-2/ctrl	DC	1.368104981	0.003327204
ZDHHC16	OL-2/ctrl	DC	1.026833131	0.04328587
ZDHHC17	OL-2/ctrl	DC	1.021651905	5.83e-6
ZDHHC18	OL-2/ctrl	DC	1.527828881	4.21e-10
ZDHHC2	OL-2/ctrl	DC	1.220287089	0.042930931
ZDHHC9	OL-2/ctrl	DC	-1.825102923	1.78e-4
ZER1	OL-2/ctrl	DC	1.693416995	3.65e-22
ZFAND4	OL-2/ctrl	DC	1.262031859	0.005447463
ZFAS1	OL-2/ctrl	DC	3.241513375	0.038509883
ZFYVE16	OL-2/ctrl	DC	-1.464234709	5.9e-25
ZGLP1	OL-2/ctrl	DC	-4.462880517	0.060508382
ZMAT1	OL-2/ctrl	DC	2.448563814	0.00583584
ZNF114	OL-2/ctrl	DC	-2.450525127	0.084399249
ZNF117	OL-2/ctrl	DC	-1.118402995	7.88e-4
ZNF184	OL-2/ctrl	DC	3.155606639	0.027076337
ZNF22	OL-2/ctrl	DC	1.686521569	1.09e-6
ZNF236	OL-2/ctrl	DC	1.053581391	0.032140726
ZNF267	OL-2/ctrl	DC	1.335326679	1.59e-17
ZNF280b	OL-2/ctrl	DC	1.382139317	0.003798874
ZNF366	OL-2/ctrl	DC	-1.731747121	2e-14
ZNF449	OL-2/ctrl	DC	1.371683204	0.001090281
ZNF474	OL-2/ctrl	DC	-4.452796053	0.0580188
ZNF485	OL-2/ctrl	DC	-1.577902309	0.01509511
ZNF492	OL-2/ctrl	DC	-1.803136445	0.002153847
ZNF581	OL-2/ctrl	DC	1.696901972	0.05493206
ZNF583	OL-2/ctrl	DC	-1.574521642	0.041991339
ZNF596	OL-2/ctrl	DC	1.038585067	0.034473398
ZNF618	OL-2/ctrl	DC	1.730600633	0.008044904
ZNF658	OL-2/ctrl	DC	-1.66503833	0.037889785
ZNF667	OL-2/ctrl	DC	-1.810083927	0.077750593
ZNF671	OL-2/ctrl	DC	-2.047125284	0.0703356
ZNF677	OL-2/ctrl	DC	-2.414292827	3.71e-4
ZNF688	OL-2/ctrl	DC	1.460074918	0.002835855
ZNF697	OL-2/ctrl	DC	-2.350564373	4.78e-10
ZNF703	OL-2/ctrl	DC	-1.898579423	0.029198035
ZNF710	OL-2/ctrl	DC	-1.238115063	9.52e-4
ZNF711	OL-2/ctrl	DC	-4.405566379	0.008903991
ZNF780A	OL-2/ctrl	DC	-1.477643557	0.041878854
ZNF780b	OL-2/ctrl	DC	-1.047517388	1.7e-6
ZNF789	OL-2/ctrl	DC	-1.311995633	0.003768762
ZNF799	OL-2/ctrl	DC	-1.072976318	0.02118208
ZNF829	OL-2/ctrl	DC	4.911644437	0.034280636
ZNF843	OL-2/ctrl	DC	-3.762239422	0.009452809
ZNF850	OL-2/ctrl	DC	-1.292142194	0.063135607
ZNF853	OL-2/ctrl	DC	1.507437107	0.029199695
ZNF93	OL-2/ctrl	DC	-1.082681098	1.49e-4
ZNFX1	OL-2/ctrl	DC	1.342507638	1.54e-7
ZNRF1	OL-2/ctrl	DC	1.905998444	1.22e-6
ZSCAN2	OL-2/ctrl	DC	1.483854205	0.008521744
ZSCAN26	OL-2/ctrl	DC	-3.093391339	0.017260791
ZXDA	OL-2/ctrl	DC	1.661808772	0.038890758
A2M	PolyI:C+R848/DMSO	DC	-2.284183303	5.24e-7
AARSD1	PolyI:C+R848/DMSO	DC	-1.433409554	0.02422907
AbCA2	PolyI:C+R848/DMSO	DC	-2.754565806	7.9e-4
AbCA6	PolyI:C+R848/DMSO	DC	-3.09159888	4.2e-42
AbCb9	PolyI:C+R848/DMSO	DC	-2.18882977	3.16e-9
AbCC12	PolyI:C+R848/DMSO	DC	-2.297706981	0.048298306
AbCC3	PolyI:C+R848/DMSO	DC	-3.612960665	2.56e-28
AbCC4	PolyI:C+R848/DMSO	DC	1.165196058	8.39e-6
AbCC5	PolyI:C+R848/DMSO	DC	-2.756280776	4.06e-15
AbCD2	PolyI:C+R848/DMSO	DC	3.451230383	0.051284096
AbCF3	PolyI:C+R848/DMSO	DC	-2.110606418	0.014909188
AbCG2	PolyI:C+R848/DMSO	DC	-3.196037233	1.75e-13
AbHD17A	PolyI:C+R848/DMSO	DC	-1.506058153	0.083613737
AbHD17C	PolyI:C+R848/DMSO	DC	1.177361399	0.066597351
AbHD2	PolyI:C+R848/DMSO	DC	-1.621774805	4.84e-4
AbHD3	PolyI:C+R848/DMSO	DC	-3.834833951	0.033139051
AbHD6	PolyI:C+R848/DMSO	DC	-1.144783159	9.76e-6
AbI1	PolyI:C+R848/DMSO	DC	1.184901306	1.01e-11
AbI3	PolyI:C+R848/DMSO	DC	-1.79973992	1.18e-7
AbL2	PolyI:C+R848/DMSO	DC	-1.722429456	2.3e-10
AbRACL	PolyI:C+R848/DMSO	DC	-1.420729313	0.00633585
AbRAXAS1	PolyI:C+R848/DMSO	DC	1.630805587	5.56e-10
AbRAXAS2	PolyI:C+R848/DMSO	DC	1.059883912	4.61e-9
AbTb2	PolyI:C+R848/DMSO	DC	4.940257873	1.62e-41
AC011043.1	PolyI:C+R848/DMSO	DC	-1.226195398	0.085229178
AC134684.8	PolyI:C+R848/DMSO	DC	-2.123208982	3.75e-5
AC187653.1	PolyI:C+R848/DMSO	DC	-3.696143762	0.049319467
AC213203.1	PolyI:C+R848/DMSO	DC	-1.339971868	0.025141412
ACADS	PolyI:C+R848/DMSO	DC	-2.667576869	0.042107563
ACADVL	PolyI:C+R848/DMSO	DC	1.124314894	0.019999426
ACAP2	PolyI:C+R848/DMSO	DC	1.557093699	2.19e-9
ACD	PolyI:C+R848/DMSO	DC	1.89968526	0.014914385
ACE	PolyI:C+R848/DMSO	DC	-3.513664142	3.26e-55
ACER2	PolyI:C+R848/DMSO	DC	-2.200809501	0.001957694
ACLY	PolyI:C+R848/DMSO	DC	1.287714504	0.087079219
ACO2	PolyI:C+R848/DMSO	DC	-3.310984039	0.06058757
ACOT1	PolyI:C+R848/DMSO	DC	-1.007251563	0.011842965
ACOT2	PolyI:C+R848/DMSO	DC	-2.082631839	0.04068222
ACOT7	PolyI:C+R848/DMSO	DC	-1.537198304	0.004102546
ACOX2	PolyI:C+R848/DMSO	DC	-3.466892651	3.41e-4
ACP1	PolyI:C+R848/DMSO	DC	1.355946074	0.018062731
ACP5	PolyI:C+R848/DMSO	DC	-1.958329002	1.23e-17
ACSF3	PolyI:C+R848/DMSO	DC	-1.966432574	0.026622517
ACSL1	PolyI:C+R848/DMSO	DC	1.795656089	0.005227193
ACSL4	PolyI:C+R848/DMSO	DC	2.134926135	1.15e-36
ACSL5	PolyI:C+R848/DMSO	DC	-1.08684047	1.89e-5
ACSM5	PolyI:C+R848/DMSO	DC	-1.705307868	0.09604942
ACTL10	PolyI:C+R848/DMSO	DC	-2.665623098	0.023947536
ACTN1	PolyI:C+R848/DMSO	DC	-2.61724489	7.79e-35
ACTN4	PolyI:C+R848/DMSO	DC	1.109538657	7.41e-11
ACTR8	PolyI:C+R848/DMSO	DC	-1.837062437	0.029127372
ACTRT1	PolyI:C+R848/DMSO	DC	-2.473933059	0.077346759
ACVR1	PolyI:C+R848/DMSO	DC	1.50683284	0.055282544
ACVR2A	PolyI:C+R848/DMSO	DC	2.266612843	0.044384845
ACYP1	PolyI:C+R848/DMSO	DC	1.062848608	2.84e-6
ADAD2	PolyI:C+R848/DMSO	DC	-2.833924149	0.042467204
ADAL	PolyI:C+R848/DMSO	DC	-2.800119455	0.019679411
ADAM10	PolyI:C+R848/DMSO	DC	-1.453917059	8.56e-9
ADAM12	PolyI:C+R848/DMSO	DC	-4.647618188	1.79e-55
ADAM15	PolyI:C+R848/DMSO	DC	-3.134807872	9.92e-10
ADAM19	PolyI:C+R848/DMSO	DC	1.391619174	5.25e-10
ADAM8	PolyI:C+R848/DMSO	DC	1.849406882	1.99e-9
ADAMTS15	PolyI:C+R848/DMSO	DC	-3.052059104	0.054002455
ADARb1	PolyI:C+R848/DMSO	DC	-2.398439352	6.95e-24
ADD1	PolyI:C+R848/DMSO	DC	1.133246601	2.48e-4
ADD2	PolyI:C+R848/DMSO	DC	-1.259303765	1.09e-7
ADGb	PolyI:C+R848/DMSO	DC	-1.93261312	0.029208919
ADGRA2	PolyI:C+R848/DMSO	DC	-2.281472551	0.05617053
ADGRb1	PolyI:C+R848/DMSO	DC	-2.193532474	0.093784433
ADGRD1	PolyI:C+R848/DMSO	DC	-2.460278173	0.062307604
ADGRE2	PolyI:C+R848/DMSO	DC	-3.257694924	2.79e-6
ADGRE3	PolyI:C+R848/DMSO	DC	-2.698246189	0.026057679
ADGRL1	PolyI:C+R848/DMSO	DC	-2.44496257	0.032303242
ADIPOQ	PolyI:C+R848/DMSO	DC	-3.355532094	0.041805959
ADRA2A	PolyI:C+R848/DMSO	DC	-2.007531302	0.099088903
ADRA2b	PolyI:C+R848/DMSO	DC	-3.08202981	1.39e-6
ADRA2C	PolyI:C+R848/DMSO	DC	-3.129523476	0.020068548
AEbP2	PolyI:C+R848/DMSO	DC	1.438464485	1.85e-20
AFDN	PolyI:C+R848/DMSO	DC	1.91154993	5.55e-10
AFF2	PolyI:C+R848/DMSO	DC	3.3405694	1.29e-4
AFM	PolyI:C+R848/DMSO	DC	-2.056465359	0.026571259
AGAP5	PolyI:C+R848/DMSO	DC	-2.076906652	0.001076699
AGER	PolyI:C+R848/DMSO	DC	1.486514932	0.095181211
AGPAT1	PolyI:C+R848/DMSO	DC	-1.054826598	0.064822473
AGPAT2	PolyI:C+R848/DMSO	DC	1.920397035	0.002319639
AGPAT3	PolyI:C+R848/DMSO	DC	1.428217982	0.003783533
AGPAT5	PolyI:C+R848/DMSO	DC	-2.228694641	8.85e-13
AGRN	PolyI:C+R848/DMSO	DC	1.382920868	8.07e-8
AGTPbP1	PolyI:C+R848/DMSO	DC	-1.01197831	6.79e-6
AGTR1	PolyI:C+R848/DMSO	DC	-6.696709361	0.014075031
AHCY	PolyI:C+R848/DMSO	DC	-1.41933389	0.053535752
AHCYL1	PolyI:C+R848/DMSO	DC	1.911730063	1.29e-15
AHNAK	PolyI:C+R848/DMSO	DC	1.123657498	7.68e-6
AHR	PolyI:C+R848/DMSO	DC	1.325029702	5.34e-8
AHSA2P	PolyI:C+R848/DMSO	DC	1.008307138	0.007910763
AIDA	PolyI:C+R848/DMSO	DC	1.381614893	8.75e-20
AIF1	PolyI:C+R848/DMSO	DC	-1.890351724	6.07e-4
AIFM2	PolyI:C+R848/DMSO	DC	1.315457481	4.61e-4
AIM2	PolyI:C+R848/DMSO	DC	2.836847343	2.47e-8
AK8	PolyI:C+R848/DMSO	DC	-1.818032373	0.004626579
AKAP12	PolyI:C+R848/DMSO	DC	-2.057808031	3.04e-10
AKAP2	PolyI:C+R848/DMSO	DC	1.708056921	1.07e-5
AKAP5	PolyI:C+R848/DMSO	DC	-1.859005382	7.36e-5
AKNAD1	PolyI:C+R848/DMSO	DC	-2.947506963	0.098416646
AKR1A1	PolyI:C+R848/DMSO	DC	-1.728604149	4.24e-14
AKR1b10	PolyI:C+R848/DMSO	DC	-1.621690108	0.005952425
AKR1C4	PolyI:C+R848/DMSO	DC	-2.348236922	0.050023967
AKR1C8P	PolyI:C+R848/DMSO	DC	-1.838545208	0.042435765
AKR7A2	PolyI:C+R848/DMSO	DC	-1.27374559	1.88e-6
AL022312.1	PolyI:C+R848/DMSO	DC	-1.268412372	0.020977983
AL845331.2	PolyI:C+R848/DMSO	DC	-1.912982095	0.098664628
ALAD	PolyI:C+R848/DMSO	DC	-1.00402411	0.029507778
ALDH1A1	PolyI:C+R848/DMSO	DC	-1.242380748	0.041563508
ALDH3A1	PolyI:C+R848/DMSO	DC	-2.864587436	0.011031594
ALDH3A2	PolyI:C+R848/DMSO	DC	-1.54005629	6.53e-4
ALDH3b1	PolyI:C+R848/DMSO	DC	-2.459337982	5.38e-4
ALDH9A1	PolyI:C+R848/DMSO	DC	-1.296271752	3.53e-12
ALG1	PolyI:C+R848/DMSO	DC	-1.209381369	1.36e-6
ALG10b	PolyI:C+R848/DMSO	DC	-1.04825999	0.055934205
ALG1L	PolyI:C+R848/DMSO	DC	-1.669950142	0.010149629
ALG2	PolyI:C+R848/DMSO	DC	1.011168681	0.001904651
ALK	PolyI:C+R848/DMSO	DC	-3.434418277	0.061311902
ALKbH6	PolyI:C+R848/DMSO	DC	-3.300789526	7.16e-5
ALOX12	PolyI:C+R848/DMSO	DC	-2.094021513	0.041833121
ALOX15	PolyI:C+R848/DMSO	DC	-4.265444259	4.06e-111
ALOX15b	PolyI:C+R848/DMSO	DC	3.286508447	5.52e-9
ALOX5AP	PolyI:C+R848/DMSO	DC	-2.814787059	2.1e-11
ALPK3	PolyI:C+R848/DMSO	DC	-1.238524198	0.018662365
ALPL	PolyI:C+R848/DMSO	DC	-2.475361887	0.001999248
AMbRA1	PolyI:C+R848/DMSO	DC	1.516301335	4.27e-4
AMDHD1	PolyI:C+R848/DMSO	DC	-2.75912364	0.046826836
AMDHD2	PolyI:C+R848/DMSO	DC	-1.230216584	9.59e-4
AMIGO2	PolyI:C+R848/DMSO	DC	-2.077332531	0.00712981
AMMECR1L	PolyI:C+R848/DMSO	DC	1.325825453	0.015367517
AMOT	PolyI:C+R848/DMSO	DC	4.568879364	4.46e-9
AMTN	PolyI:C+R848/DMSO	DC	-3.31704716	0.018897727
ANAPC13	PolyI:C+R848/DMSO	DC	-1.893057077	0.046115198
ANAPC4	PolyI:C+R848/DMSO	DC	1.162474724	3.96e-5
ANG	PolyI:C+R848/DMSO	DC	-1.920422044	2.56e-4
ANKIb1	PolyI:C+R848/DMSO	DC	1.183136196	4.43e-10
ANKLE1	PolyI:C+R848/DMSO	DC	-3.849165518	0.065174637
ANKRA2	PolyI:C+R848/DMSO	DC	1.164812112	0.021113221
ANKRD10	PolyI:C+R848/DMSO	DC	1.015046981	3.55e-10
ANKRD13A	PolyI:C+R848/DMSO	DC	2.006206886	1.05e-25
ANKRD16	PolyI:C+R848/DMSO	DC	3.403234915	0.082754632
ANKRD2	PolyI:C+R848/DMSO	DC	-2.719052507	0.003747561
ANKRD20A11P	PolyI:C+R848/DMSO	DC	1.762356005	6.38e-7
ANKRD20A2	PolyI:C+R848/DMSO	DC	1.23684365	2.27e-4
ANKRD20A3	PolyI:C+R848/DMSO	DC	-1.751704856	0.05707048
ANKRD20A4	PolyI:C+R848/DMSO	DC	1.460934646	5.52e-7
ANKRD20A8P	PolyI:C+R848/DMSO	DC	-1.573345221	3.5e-4
ANKRD20A9P	PolyI:C+R848/DMSO	DC	-1.557922189	0.027308748
ANKRD34b	PolyI:C+R848/DMSO	DC	-1.954190271	0.057586078
ANKRD36	PolyI:C+R848/DMSO	DC	1.035655594	0.0031348220000000002
ANKRD45	PolyI:C+R848/DMSO	DC	-1.973658831	0.059893723
ANKRD50	PolyI:C+R848/DMSO	DC	-1.245910264	0.01155321
ANKRD54	PolyI:C+R848/DMSO	DC	-1.254417634	0.049095825
ANKRD66	PolyI:C+R848/DMSO	DC	-3.723412995	0.011830866
ANKRD9	PolyI:C+R848/DMSO	DC	-2.969466293	0.073928656
ANO10	PolyI:C+R848/DMSO	DC	-1.176527635	0.001451087
ANO6	PolyI:C+R848/DMSO	DC	-2.0617747299999998	1.27e-18
ANO7	PolyI:C+R848/DMSO	DC	-2.27245792	0.064038418
ANTXR2	PolyI:C+R848/DMSO	DC	2.508386597	4.8e-12
ANXA3	PolyI:C+R848/DMSO	DC	2.722670329	0.003838832
ANXA6	PolyI:C+R848/DMSO	DC	1.170106119	0.001911692
ANXA7	PolyI:C+R848/DMSO	DC	1.377723665	1.33e-7
AOAH	PolyI:C+R848/DMSO	DC	-2.549562995	2.11e-29
AP1b1	PolyI:C+R848/DMSO	DC	-1.51655245	2.27e-5
AP1M1	PolyI:C+R848/DMSO	DC	1.474615246	0.016272697
AP1S2	PolyI:C+R848/DMSO	DC	-1.272426277	1.68e-7
AP2A2	PolyI:C+R848/DMSO	DC	-2.225191874	0.005573436
AP2M1	PolyI:C+R848/DMSO	DC	-2.301302044	9.35e-5
AP2S1	PolyI:C+R848/DMSO	DC	-1.360844548	0.00511301
AP5M1	PolyI:C+R848/DMSO	DC	-1.215333161	0.028538513
AP5Z1	PolyI:C+R848/DMSO	DC	1.237493008	0.014840879
APbA1	PolyI:C+R848/DMSO	DC	-3.399036726	8.75e-11
APbb1IP	PolyI:C+R848/DMSO	DC	-1.55090517	3.25e-4
APbb3	PolyI:C+R848/DMSO	DC	1.872322731	1.01e-4
APEH	PolyI:C+R848/DMSO	DC	-1.09258559	0.006726817
APH1A	PolyI:C+R848/DMSO	DC	-1.25974275	0.009325254
APH1b	PolyI:C+R848/DMSO	DC	-1.150030427	0.036676196
APIP	PolyI:C+R848/DMSO	DC	-1.590732211	0.065977304
APLF	PolyI:C+R848/DMSO	DC	1.761573786	2.43e-13
APObEC3A	PolyI:C+R848/DMSO	DC	3.951515625	0.002491678
APObEC3C	PolyI:C+R848/DMSO	DC	1.101282805	1.06e-8
APObEC3F	PolyI:C+R848/DMSO	DC	3.242745247	4.92e-27
APObEC3G	PolyI:C+R848/DMSO	DC	3.190015669	2.15e-36
APObR	PolyI:C+R848/DMSO	DC	-1.507592438	6.13e-4
APOF	PolyI:C+R848/DMSO	DC	-2.236656083	0.093865337
APOL1	PolyI:C+R848/DMSO	DC	2.851587449	2.29e-41
APOL4	PolyI:C+R848/DMSO	DC	-1.835521538	0.001416662
APOL6	PolyI:C+R848/DMSO	DC	2.279307745	2.57e-23
APP	PolyI:C+R848/DMSO	DC	-2.087311854	4.21e-29
ACXCL72	PolyI:C+R848/DMSO	DC	1.447649471	0.002148946
APPL2	PolyI:C+R848/DMSO	DC	-1.397257642	6.15e-6
AQP10	PolyI:C+R848/DMSO	DC	-3.456138753	0.032797197
AQP8	PolyI:C+R848/DMSO	DC	-2.490842977	0.009537097
AQP9	PolyI:C+R848/DMSO	DC	1.57849151	4.22e-6
ARAP2	PolyI:C+R848/DMSO	DC	1.98772758	1.62e-17
ARFGAP3	PolyI:C+R848/DMSO	DC	1.639317663	0.085341265
ARFRP1	PolyI:C+R848/DMSO	DC	2.09160856	0.008270653
ARHGAP10	PolyI:C+R848/DMSO	DC	1.10479848	1.13e-4
ARHGAP18	PolyI:C+R848/DMSO	DC	-2.991691028	1.42e-31
ARHGAP19	PolyI:C+R848/DMSO	DC	3.37646515	0.007387787
ARHGAP21	PolyI:C+R848/DMSO	DC	-1.174910381	2.97e-4
ARHGAP22	PolyI:C+R848/DMSO	DC	2.150395977	2.15e-21
ARHGAP23	PolyI:C+R848/DMSO	DC	-1.45316126	0.094942293
ARHGAP24	PolyI:C+R848/DMSO	DC	2.417513015	0.016168885
ARHGAP6	PolyI:C+R848/DMSO	DC	-3.188234674	0.016368574
ARHGAP9	PolyI:C+R848/DMSO	DC	-2.218022169	1.25e-11
ARHGDIb	PolyI:C+R848/DMSO	DC	-5.399089342	5.41e-14
ARHGEF11	PolyI:C+R848/DMSO	DC	1.734382944	1.95e-9
ARHGEF15	PolyI:C+R848/DMSO	DC	-6.396763134	3.11e-5
ARHGEF2	PolyI:C+R848/DMSO	DC	1.686853167	2.86e-9
ARHGEF35	PolyI:C+R848/DMSO	DC	-1.651345482	0.002074519
ARHGEF9	PolyI:C+R848/DMSO	DC	-2.299286784	0.001918169
ARID4b	PolyI:C+R848/DMSO	DC	1.654149265	7.39e-21
ARID5b	PolyI:C+R848/DMSO	DC	1.137045424	2.85e-7
ARIH2OS	PolyI:C+R848/DMSO	DC	-2.450473715	0.009305968
ARL10	PolyI:C+R848/DMSO	DC	-2.926671551	0.017307344
ARL11	PolyI:C+R848/DMSO	DC	-1.759096745	0.014459588
ARL2-SNX15	PolyI:C+R848/DMSO	DC	2.063197074	8.7e-5
ARL4C	PolyI:C+R848/DMSO	DC	-3.241618865	2.44e-37
ARL4D	PolyI:C+R848/DMSO	DC	-2.657859098	0.087885723
ARL5b	PolyI:C+R848/DMSO	DC	1.37083024	0.00171751
ARL8b	PolyI:C+R848/DMSO	DC	1.420634768	7.77e-24
ARMC9	PolyI:C+R848/DMSO	DC	-1.941511449	4.63e-4
ARMCX2	PolyI:C+R848/DMSO	DC	2.531367733	2.89e-6
ARNTL2	PolyI:C+R848/DMSO	DC	2.1204966180000002	2.63e-16
ARPIN	PolyI:C+R848/DMSO	DC	-1.670336616	0.017791611
ARPP19	PolyI:C+R848/DMSO	DC	2.054448619	2.2e-9
ARRb1	PolyI:C+R848/DMSO	DC	-1.723655394	8.07e-10
ARRDC4	PolyI:C+R848/DMSO	DC	-1.857069409	2.54e-16
ARRDC5	PolyI:C+R848/DMSO	DC	-1.568704305	0.086008824
ARSA	PolyI:C+R848/DMSO	DC	1.594314111	1.88e-9
ARSG	PolyI:C+R848/DMSO	DC	-1.873273523	1.48e-6
ART4	PolyI:C+R848/DMSO	DC	-2.029452192	0.051455845
ARV1	PolyI:C+R848/DMSO	DC	-1.967686259	3.67e-27
ASAH1	PolyI:C+R848/DMSO	DC	-3.06730383	1.98e-17
ASb3	PolyI:C+R848/DMSO	DC	2.447698613	0.057112082
ASb7	PolyI:C+R848/DMSO	DC	1.119403986	0.087079219
ASb8	PolyI:C+R848/DMSO	DC	-1.208960663	0.012962381
ASCC2	PolyI:C+R848/DMSO	DC	-1.732829905	0.041876042
ASCL2	PolyI:C+R848/DMSO	DC	-1.244369949	0.027271049
ASGR2	PolyI:C+R848/DMSO	DC	-6.599979925	0.005283447
ASIP	PolyI:C+R848/DMSO	DC	-2.945298516	0.011588537
ASMTL	PolyI:C+R848/DMSO	DC	2.221242179	0.04452765
ASPSCR1	PolyI:C+R848/DMSO	DC	-1.772618668	0.019126643
ASTN2	PolyI:C+R848/DMSO	DC	-2.726887731	2.88e-6
ATE1	PolyI:C+R848/DMSO	DC	1.30501565	0.020541318
ATG3	PolyI:C+R848/DMSO	DC	1.68269064	9.28e-18
ATG5	PolyI:C+R848/DMSO	DC	1.337319488	9.19e-5
ATIC	PolyI:C+R848/DMSO	DC	2.141385188	0.069934203
ATL1	PolyI:C+R848/DMSO	DC	2.546412049	1.93e-12
ATL2	PolyI:C+R848/DMSO	DC	-1.91982526	4.24e-4
ATL3	PolyI:C+R848/DMSO	DC	-1.343755824	0.041900836
ATM	PolyI:C+R848/DMSO	DC	-2.194859077	1.49e-15
ATOH1	PolyI:C+R848/DMSO	DC	-2.44080851	0.089613568
ATP11C	PolyI:C+R848/DMSO	DC	1.881671026	2.91e-14
ATP1A1	PolyI:C+R848/DMSO	DC	-1.154647048	0.003112463
ATP1A4	PolyI:C+R848/DMSO	DC	1.796783631	0.01666835
ATP1b1	PolyI:C+R848/DMSO	DC	-1.6108311	7.67e-11
ATP1b2	PolyI:C+R848/DMSO	DC	3.08405502	1.03e-4
ATP2A3	PolyI:C+R848/DMSO	DC	-1.775623001	8.75e-4
ATP2C1	PolyI:C+R848/DMSO	DC	1.60847631	4.12e-8
ATP4b	PolyI:C+R848/DMSO	DC	-2.763393822	2.71e-4
ATP5MC3	PolyI:C+R848/DMSO	DC	-1.557977497	3.37e-14
ATP5MD	PolyI:C+R848/DMSO	DC	-1.874256704	2.28e-6
ATP5Pb	PolyI:C+R848/DMSO	DC	-1.017084655	0.004732793
ATP6AP1	PolyI:C+R848/DMSO	DC	-1.50813724	3.12e-5
ATP6AP2	PolyI:C+R848/DMSO	DC	-2.198471991	7.67e-28
ATP6V0A1	PolyI:C+R848/DMSO	DC	-1.55710618	0.080615239
ATP6V0C	PolyI:C+R848/DMSO	DC	-1.665826259	0.002253764
ATP6V0E1	PolyI:C+R848/DMSO	DC	-1.015092174	1.21e-5
ATP6V1A	PolyI:C+R848/DMSO	DC	-1.280341384	7.41e-8
ATP6V1b2	PolyI:C+R848/DMSO	DC	-1.42477194	1.91e-15
ATP6V1F	PolyI:C+R848/DMSO	DC	-1.406877277	6.58e-11
ATP7b	PolyI:C+R848/DMSO	DC	-1.951628687	2.46e-7
ATP8A1	PolyI:C+R848/DMSO	DC	1.4215831	7.15e-8
ATP8b2	PolyI:C+R848/DMSO	DC	2.70830851	9.37e-7
ATPSCKMT	PolyI:C+R848/DMSO	DC	-1.257082755	1.44e-5
ATXN1L	PolyI:C+R848/DMSO	DC	-1.781013017	0.055202563
AURKC	PolyI:C+R848/DMSO	DC	-1.260264084	0.029308198
AXDND1	PolyI:C+R848/DMSO	DC	-1.845370907	0.013150094
AZI2	PolyI:C+R848/DMSO	DC	1.700381459	2.48e-10
b2M	PolyI:C+R848/DMSO	DC	1.714457569	1.27e-18
b3GALNT1	PolyI:C+R848/DMSO	DC	1.304996418	0.099713035
b3GALT5	PolyI:C+R848/DMSO	DC	-1.146443365	0.072345627
b3GNT6	PolyI:C+R848/DMSO	DC	-2.421591135	0.00842099
b3GNT8	PolyI:C+R848/DMSO	DC	-1.983533273	0.00520492
b4GALT2	PolyI:C+R848/DMSO	DC	-2.04667968	0.0108176
b9D1	PolyI:C+R848/DMSO	DC	-2.268216062	0.006636837
bAALC	PolyI:C+R848/DMSO	DC	2.948626751	1.01e-5
bACE1	PolyI:C+R848/DMSO	DC	-1.81783801	2.67e-4
bAG2	PolyI:C+R848/DMSO	DC	2.78184139	2.16e-23
bAIAP2	PolyI:C+R848/DMSO	DC	-1.574309272	2.41e-6
bAK1	PolyI:C+R848/DMSO	DC	-1.817290739	0.049319467
bARX2	PolyI:C+R848/DMSO	DC	-3.317996873	0.030179389
bASP1	PolyI:C+R848/DMSO	DC	2.089675503	2.95e-12
bATF2	PolyI:C+R848/DMSO	DC	-1.781100384	0.041607846
bATF3	PolyI:C+R848/DMSO	DC	2.179773955	6.45e-9
bAZ1A	PolyI:C+R848/DMSO	DC	1.110970115	6.79e-7
bAZ1b	PolyI:C+R848/DMSO	DC	1.334346103	2.75e-4
bAZ2A	PolyI:C+R848/DMSO	DC	1.085661631	1.45e-8
bCAP31	PolyI:C+R848/DMSO	DC	-1.534673612	3.2e-9
bCAR1	PolyI:C+R848/DMSO	DC	-2.209958077	0.002565287
bCAR3	PolyI:C+R848/DMSO	DC	-1.698597304	0.002126911
bCAT1	PolyI:C+R848/DMSO	DC	-4.012577683	3.19e-5
bCL2L1	PolyI:C+R848/DMSO	DC	1.676797258	8.59e-18
bCL2L11	PolyI:C+R848/DMSO	DC	1.208420749	4.87e-10
bCL2L14	PolyI:C+R848/DMSO	DC	3.060682583	4.65e-6
bCL3	PolyI:C+R848/DMSO	DC	1.892580602	4.13e-16
bCL6	PolyI:C+R848/DMSO	DC	-1.145214393	1.17e-6
bCL9	PolyI:C+R848/DMSO	DC	-1.284843956	0.004508989
bCL9L	PolyI:C+R848/DMSO	DC	2.407896852	2.36e-7
bCLAF3	PolyI:C+R848/DMSO	DC	2.782538096	0.02433454
bCOR	PolyI:C+R848/DMSO	DC	1.108023183	1.35e-4
bEST4	PolyI:C+R848/DMSO	DC	-2.386666935	0.004826389
bET1L	PolyI:C+R848/DMSO	DC	-2.185505896	0.012507975
bEX3	PolyI:C+R848/DMSO	DC	-1.832353305	0.006025899
bEX4	PolyI:C+R848/DMSO	DC	-1.632225172	0.001205801
bFSP1	PolyI:C+R848/DMSO	DC	-4.204523533	0.004859233
bHLHE40	PolyI:C+R848/DMSO	DC	4.869329935	9.03e-7
bICDL1	PolyI:C+R848/DMSO	DC	1.779733664	2.61e-11
bID	PolyI:C+R848/DMSO	DC	-1.072127064	6.31e-7
bIRC2	PolyI:C+R848/DMSO	DC	1.913675196	2.65e-7
bIRC3	PolyI:C+R848/DMSO	DC	2.974854095	2.13e-15
bLK	PolyI:C+R848/DMSO	DC	-4.049538657	0.021827006
bLNK	PolyI:C+R848/DMSO	DC	-3.80757504	2.25e-60
bLOC1S1	PolyI:C+R848/DMSO	DC	-1.18593146	0.002091373
bLOC1S6	PolyI:C+R848/DMSO	DC	-2.913173206	1.42e-15
bMP2	PolyI:C+R848/DMSO	DC	-1.962800912	0.085804236
bMPER	PolyI:C+R848/DMSO	DC	-2.828248539	0.09384597
bMS1	PolyI:C+R848/DMSO	DC	1.069287362	0.013805039
bOC	PolyI:C+R848/DMSO	DC	-2.865675454	0.028403392
bOD1	PolyI:C+R848/DMSO	DC	-1.211711727	0.024434781
bOLA1	PolyI:C+R848/DMSO	DC	-2.841865174	0.066825418
bPHL	PolyI:C+R848/DMSO	DC	1.457513941	3.1e-4
bPIFA1	PolyI:C+R848/DMSO	DC	-2.524807707	0.073696546
bPIFb6	PolyI:C+R848/DMSO	DC	-3.154643075	0.029975257
bRCA1	PolyI:C+R848/DMSO	DC	-1.796230235	0.028317785
bRCA2	PolyI:C+R848/DMSO	DC	1.51661417	3.32e-4
bRD2	PolyI:C+R848/DMSO	DC	1.01603044	9.34e-5
bRIP1	PolyI:C+R848/DMSO	DC	2.897810256	2.17e-7
bRPF1	PolyI:C+R848/DMSO	DC	-1.493991256	3.34e-9
bRSK2	PolyI:C+R848/DMSO	DC	-1.528416196	0.027689428
bRWD3	PolyI:C+R848/DMSO	DC	1.10592183	0.010873814
bSPRY	PolyI:C+R848/DMSO	DC	2.524964669	0.062551122
bST2	PolyI:C+R848/DMSO	DC	3.151498437	1.22e-59
bTAF1	PolyI:C+R848/DMSO	DC	1.365394251	3.42e-7
bTbD11	PolyI:C+R848/DMSO	DC	-1.837522962	0.085970055
bTbD3	PolyI:C+R848/DMSO	DC	-1.478533185	1.13e-9
bTbD7	PolyI:C+R848/DMSO	DC	-1.396097764	0.016649349
bTF3L4	PolyI:C+R848/DMSO	DC	-1.213080646	7.1e-9
bTG1	PolyI:C+R848/DMSO	DC	1.797048286	6.31e-9
bTG3	PolyI:C+R848/DMSO	DC	2.032097916	1.48e-22
bUD23	PolyI:C+R848/DMSO	DC	-1.3039764	0.012413887
C10orf105	PolyI:C+R848/DMSO	DC	-2.297984288	0.018289192
C10orf55	PolyI:C+R848/DMSO	DC	-2.543352916	0.043599094
C11orf16	PolyI:C+R848/DMSO	DC	-2.642774038	0.097331877
C11orf21	PolyI:C+R848/DMSO	DC	-2.018091412	0.004431978
C11orf65	PolyI:C+R848/DMSO	DC	2.15766237	0.041871801
C11orf86	PolyI:C+R848/DMSO	DC	-5.080603965	0.025797705
C11orf91	PolyI:C+R848/DMSO	DC	-2.54358598	0.052967579
C11orf94	PolyI:C+R848/DMSO	DC	-3.151365553	0.087044122
C12orf45	PolyI:C+R848/DMSO	DC	-2.076443938	2.18e-24
C12orf60	PolyI:C+R848/DMSO	DC	-2.916081297	0.047911787
C12orf80	PolyI:C+R848/DMSO	DC	-2.338960981	0.011669339
C12orf81	PolyI:C+R848/DMSO	DC	-2.032896786	1.22e-4
C15orf48	PolyI:C+R848/DMSO	DC	-2.171649548	1.78e-18
C15orf56	PolyI:C+R848/DMSO	DC	-3.662166622	0.020318041
C16orf58	PolyI:C+R848/DMSO	DC	2.721588055	0.078163581
C16orf91	PolyI:C+R848/DMSO	DC	-2.728281143	0.010454488
C17orf67	PolyI:C+R848/DMSO	DC	4.043858721	1.87e-17
C17orf97	PolyI:C+R848/DMSO	DC	-2.209690814	0.055282544
C17orf98	PolyI:C+R848/DMSO	DC	-2.305767009	0.070237102
C18orf54	PolyI:C+R848/DMSO	DC	1.127344354	0.065924579
C19orf12	PolyI:C+R848/DMSO	DC	-2.662627418	0.089904061
C19orf24	PolyI:C+R848/DMSO	DC	-1.516049368	0.046044758
C19orf25	PolyI:C+R848/DMSO	DC	2.249452353	0.037414287
C19orf57	PolyI:C+R848/DMSO	DC	-3.087730496	0.022906601
C19orf73	PolyI:C+R848/DMSO	DC	-1.839561779	0.040076373
C1GALT1	PolyI:C+R848/DMSO	DC	1.665919557	1.64e-19
C1orf115	PolyI:C+R848/DMSO	DC	-2.41470482	2.43e-5
C1orf162	PolyI:C+R848/DMSO	DC	-3.881081157	2.38e-26
C1orf21	PolyI:C+R848/DMSO	DC	3.560432089	3.51e-10
C1orf216	PolyI:C+R848/DMSO	DC	-1.896223208	0.00509394
C1QA	PolyI:C+R848/DMSO	DC	-3.902485377	3.37e-8
C1Qb	PolyI:C+R848/DMSO	DC	-3.118649796	1.31e-31
C21orf91	PolyI:C+R848/DMSO	DC	1.867107535	0.015413459
C22orf34	PolyI:C+R848/DMSO	DC	-1.296340015	0.037502237
C2CD2	PolyI:C+R848/DMSO	DC	-1.64056862	0.001681256
C2CD4b	PolyI:C+R848/DMSO	DC	-4.80357417	0.006104083
C2orf68	PolyI:C+R848/DMSO	DC	-2.005876977	9.81e-4
C2orf73	PolyI:C+R848/DMSO	DC	-3.761503033	0.081977096
C2orf88	PolyI:C+R848/DMSO	DC	1.840188534	0.014369749
C3AR1	PolyI:C+R848/DMSO	DC	-2.050990879	0.001525512
C3orf14	PolyI:C+R848/DMSO	DC	2.363313294	1.06e-7
C3orf18	PolyI:C+R848/DMSO	DC	1.646460829	1.68e-9
C3orf33	PolyI:C+R848/DMSO	DC	-1.776870726	9.49e-4
C3orf38	PolyI:C+R848/DMSO	DC	1.25659002	1.15e-21
C4orf3	PolyI:C+R848/DMSO	DC	1.388815085	8.78e-9
C5orf30	PolyI:C+R848/DMSO	DC	2.835204065	2.8e-4
C6orf120	PolyI:C+R848/DMSO	DC	1.006162194	2.36e-4
C6orf15	PolyI:C+R848/DMSO	DC	-3.076469847	0.038286788
C6orf226	PolyI:C+R848/DMSO	DC	-2.684853471	0.01007771
C6orf47	PolyI:C+R848/DMSO	DC	1.100843134	2.12e-12
C7orf71	PolyI:C+R848/DMSO	DC	-2.905724898	0.068397593
C8orf33	PolyI:C+R848/DMSO	DC	-1.851431901	0.070875358
C9orf131	PolyI:C+R848/DMSO	DC	-2.06338806	0.056791884
C9orf85	PolyI:C+R848/DMSO	DC	-2.337634475	8.02e-4
CA12	PolyI:C+R848/DMSO	DC	-2.773512205	0.008078489
CA2	PolyI:C+R848/DMSO	DC	-3.296746326	0.024241001
CA5A	PolyI:C+R848/DMSO	DC	-1.994339168	0.049794505
CA5b	PolyI:C+R848/DMSO	DC	-1.471188832	0.001030382
CAbLES1	PolyI:C+R848/DMSO	DC	-5.42333345	6.22e-25
CAbP4	PolyI:C+R848/DMSO	DC	-2.4988383	0.023889805
CACNA1F	PolyI:C+R848/DMSO	DC	-3.281296632	0.001109462
CACNA1G	PolyI:C+R848/DMSO	DC	-1.684343857	0.016390297
CACNA1H	PolyI:C+R848/DMSO	DC	-2.512635763	2.74138e-4
CACNA1I	PolyI:C+R848/DMSO	DC	-2.937264147	0.013507519
CACNA2D2	PolyI:C+R848/DMSO	DC	-1.945024875	0.087635961
CACNA2D3	PolyI:C+R848/DMSO	DC	-1.75919553	0.098664628
CALCRL	PolyI:C+R848/DMSO	DC	-2.14313398	3.32e-4
CALML3	PolyI:C+R848/DMSO	DC	-2.24848738	0.082324329
CALR	PolyI:C+R848/DMSO	DC	-1.049312058	2.13e-8
CAMK1D	PolyI:C+R848/DMSO	DC	1.285189737	4.86e-5
CAMK2b	PolyI:C+R848/DMSO	DC	-3.386695874	0.014857347
CAMK2D	PolyI:C+R848/DMSO	DC	-1.694017755	0.005373801
CAPG	PolyI:C+R848/DMSO	DC	2.053641349	5.23e-21
CAPN1	PolyI:C+R848/DMSO	DC	1.560778693	0.090278699
CAPN11	PolyI:C+R848/DMSO	DC	-1.913799663	9.4e-4
CAPN14	PolyI:C+R848/DMSO	DC	-3.68464645	2.72e-5
CAPN5	PolyI:C+R848/DMSO	DC	-2.328816559	3.61e-4
CAPNS2	PolyI:C+R848/DMSO	DC	-1.788548418	0.023184226
CARD14	PolyI:C+R848/DMSO	DC	-2.702904333	0.055867661
CARD18	PolyI:C+R848/DMSO	DC	-3.459693303	0.05212858
CARD8	PolyI:C+R848/DMSO	DC	-1.197093816	2.12e-14
CARD9	PolyI:C+R848/DMSO	DC	-1.682845249	4.83e-7
CARHSP1	PolyI:C+R848/DMSO	DC	-1.383799676	0.00313023
CARM1	PolyI:C+R848/DMSO	DC	-1.031971656	0.003415021
CASC4	PolyI:C+R848/DMSO	DC	1.124422912	6.33e-14
CASP1	PolyI:C+R848/DMSO	DC	-2.557214398	9.6e-22
CASP3	PolyI:C+R848/DMSO	DC	1.792289079	9.87e-11
CASP4	PolyI:C+R848/DMSO	DC	-1.525347535	2.11e-5
CASP7	PolyI:C+R848/DMSO	DC	2.32387505	2.4e-23
CASP8AP2	PolyI:C+R848/DMSO	DC	1.217862624	1.51e-10
CASQ1	PolyI:C+R848/DMSO	DC	2.337356346	0.003122117
CASS4	PolyI:C+R848/DMSO	DC	-1.621843946	0.01012646
CASTOR3	PolyI:C+R848/DMSO	DC	-1.5930889	0.005081589
CASZ1	PolyI:C+R848/DMSO	DC	1.310346214	9.4e-4
CATSPER3	PolyI:C+R848/DMSO	DC	-3.003303814	0.053978922
CAVIN3	PolyI:C+R848/DMSO	DC	1.871952481	0.008186809
CAVIN4	PolyI:C+R848/DMSO	DC	-1.881849488	0.004542182
CbLC	PolyI:C+R848/DMSO	DC	-3.492851177	0.049236891
CbR1	PolyI:C+R848/DMSO	DC	2.22965756	4.09e-24
CbS	PolyI:C+R848/DMSO	DC	-1.268033013	0.010228228
CbX2	PolyI:C+R848/DMSO	DC	-7.033894111	1.48e-4
CbX7	PolyI:C+R848/DMSO	DC	-2.057734422	0.019475349
CbY1	PolyI:C+R848/DMSO	DC	-1.873603586	0.046495342
CC2D2b	PolyI:C+R848/DMSO	DC	-1.351262209	0.001234583
CCDC102b	PolyI:C+R848/DMSO	DC	-5.062297749	2.12e-58
CCDC116	PolyI:C+R848/DMSO	DC	-3.39035689	0.054274915
CCDC125	PolyI:C+R848/DMSO	DC	-2.040628007	0.001592678
CCDC127	PolyI:C+R848/DMSO	DC	1.397185757	0.030539141
CCDC142	PolyI:C+R848/DMSO	DC	-1.451531556	0.016349894
CCDC149	PolyI:C+R848/DMSO	DC	-1.493425934	1.82e-6
CCDC151	PolyI:C+R848/DMSO	DC	-1.903650826	0.001252365
CCDC169	PolyI:C+R848/DMSO	DC	-2.768267248	0.019204668
CCDC180	PolyI:C+R848/DMSO	DC	2.373504508	0.006911486
CCDC28b	PolyI:C+R848/DMSO	DC	3.049273781	1.02e-14
CCDC51	PolyI:C+R848/DMSO	DC	-1.472114558	0.022360771
CCDC59	PolyI:C+R848/DMSO	DC	-1.946686732	0.094839842
CCDC6	PolyI:C+R848/DMSO	DC	1.534293013	7.68e-17
CCDC77	PolyI:C+R848/DMSO	DC	1.11952378	5.54e-5
CCDC8	PolyI:C+R848/DMSO	DC	-2.068282184	0.025792295
CCDC82	PolyI:C+R848/DMSO	DC	2.773646256	1.2e-14
CCDC84	PolyI:C+R848/DMSO	DC	2.453496499	0.021140758
CCDC85C	PolyI:C+R848/DMSO	DC	-1.816379805	0.060283952
CCDC88A	PolyI:C+R848/DMSO	DC	1.416052738	0.015291335
CCDC9	PolyI:C+R848/DMSO	DC	2.176338498	9.11e-14
CCDC93	PolyI:C+R848/DMSO	DC	-1.138302148	1.08e-5
CCDC97	PolyI:C+R848/DMSO	DC	1.692016416	0.00127793
CCHCR1	PolyI:C+R848/DMSO	DC	1.266752158	0.064587294
CCL13	PolyI:C+R848/DMSO	DC	-3.812949955	3.07e-38
CCL14	PolyI:C+R848/DMSO	DC	-2.442541797	0.012736205
CCL16	PolyI:C+R848/DMSO	DC	-2.071402966	0.079690895
CCL17	PolyI:C+R848/DMSO	DC	3.00293059	1.27e-15
CCL18	PolyI:C+R848/DMSO	DC	-2.643760061	3.7e-4
CCL2	PolyI:C+R848/DMSO	DC	-2.605972911	2.91e-5
CCL22	PolyI:C+R848/DMSO	DC	1.79045445	4.43e-20
CCL26	PolyI:C+R848/DMSO	DC	-4.076203933	0.002441491
CCL3	PolyI:C+R848/DMSO	DC	-2.844446039	5.62e-17
CCL3L1	PolyI:C+R848/DMSO	DC	-3.106299116	5.3e-11
CCL4	PolyI:C+R848/DMSO	DC	-2.653723018	3.35e-8
CCL4L2	PolyI:C+R848/DMSO	DC	-2.425778807	5.35e-4
CCL5	PolyI:C+R848/DMSO	DC	2.63583897	0.0091149
CCM2	PolyI:C+R848/DMSO	DC	2.632156828	3.84e-11
CCN2	PolyI:C+R848/DMSO	DC	-3.394193551	0.050736234
CCN3	PolyI:C+R848/DMSO	DC	-1.524464993	0.060541325
CCNA1	PolyI:C+R848/DMSO	DC	1.255929546	8.74e-4
CCND2	PolyI:C+R848/DMSO	DC	-2.148372905	2.42e-14
CCNF	PolyI:C+R848/DMSO	DC	-2.948796226	0.016720825
CCNG1	PolyI:C+R848/DMSO	DC	1.85915484	3.04e-28
CCNI2	PolyI:C+R848/DMSO	DC	2.231651585	7e-5
CCR1	PolyI:C+R848/DMSO	DC	-3.547126625	3.37e-17
CCR5	PolyI:C+R848/DMSO	DC	-5.102208609	4.69e-110
CCR7	PolyI:C+R848/DMSO	DC	4.429447604	5.77e-56
CCR8	PolyI:C+R848/DMSO	DC	-2.153573357	0.019589689
CCRL2	PolyI:C+R848/DMSO	DC	-1.589078913	1.45e-7
CCSER2	PolyI:C+R848/DMSO	DC	1.215751999	1.19e-9
CCT2	PolyI:C+R848/DMSO	DC	2.687974733	0.001957179
CCT4	PolyI:C+R848/DMSO	DC	1.042286045	0.024225779
CCT5	PolyI:C+R848/DMSO	DC	-1.125972491	3.59e-7
CD1A	PolyI:C+R848/DMSO	DC	-4.646643586	1.39e-64
CD1b	PolyI:C+R848/DMSO	DC	-4.99343988	1.33e-31
CD1C	PolyI:C+R848/DMSO	DC	-5.406578876	1.79e-80
CD1E	PolyI:C+R848/DMSO	DC	-5.494149246	1.66e-67
CD200	PolyI:C+R848/DMSO	DC	1.756867333	1.18e-4
CD207	PolyI:C+R848/DMSO	DC	-4.799908673	1.15e-36
CD209	PolyI:C+R848/DMSO	DC	-6.812500241	1.72e-104
CD22	PolyI:C+R848/DMSO	DC	-2.178014105	1.84e-4
CD226	PolyI:C+R848/DMSO	DC	-1.893595073	8.24e-15
CD24	PolyI:C+R848/DMSO	DC	-3.059253912	0.055758722
CD247	PolyI:C+R848/DMSO	DC	-2.277878584	0.091003812
CD274	PolyI:C+R848/DMSO	DC	3.123711658	5.23e-46
CD276	PolyI:C+R848/DMSO	DC	-1.658562509	0.001862204
CD2AP	PolyI:C+R848/DMSO	DC	1.563118949	0.019602652
CD300C	PolyI:C+R848/DMSO	DC	-1.820051578	0.004038959
CD300Lb	PolyI:C+R848/DMSO	DC	-2.365261029	0.007910763
CD33	PolyI:C+R848/DMSO	DC	-3.997098754	1.09e-45
CD36	PolyI:C+R848/DMSO	DC	-1.608092645	0.01109693
CD38	PolyI:C+R848/DMSO	DC	1.680167167	0.026832328
CD4	PolyI:C+R848/DMSO	DC	-2.486239483	4.12e-5
CD44	PolyI:C+R848/DMSO	DC	-1.246785497	8.13e-7
CD46	PolyI:C+R848/DMSO	DC	1.378095859	3.85e-6
CD47	PolyI:C+R848/DMSO	DC	1.790475171	2.81e-16
CD52	PolyI:C+R848/DMSO	DC	-2.417106471	8.6e-52
CD53	PolyI:C+R848/DMSO	DC	-2.192641374	7.47e-25
CD55	PolyI:C+R848/DMSO	DC	2.077321335	8.83e-20
CD58	PolyI:C+R848/DMSO	DC	1.377320892	5.71e-12
CD63	PolyI:C+R848/DMSO	DC	-1.647283242	6.14e-12
CD68	PolyI:C+R848/DMSO	DC	-4.456565582	7.62e-118
CD74	PolyI:C+R848/DMSO	DC	-1.731490401	2.26e-12
CD79b	PolyI:C+R848/DMSO	DC	-1.54937436	0.065621153
CD80	PolyI:C+R848/DMSO	DC	2.315698574	1.71e-19
CD81	PolyI:C+R848/DMSO	DC	-1.850051724	1.1e-5
CD82	PolyI:C+R848/DMSO	DC	-1.676444259	0.016704442
CD83	PolyI:C+R848/DMSO	DC	1.758687872	3.32e-17
CD84	PolyI:C+R848/DMSO	DC	-1.863229759	1.23e-7
CD86	PolyI:C+R848/DMSO	DC	1.461541756	4.62e-11
CD8b	PolyI:C+R848/DMSO	DC	-2.648372962	0.01910459
CD9	PolyI:C+R848/DMSO	DC	-1.045182456	3.21e-4
CD93	PolyI:C+R848/DMSO	DC	-4.326242638	5.98e-7
CD99	PolyI:C+R848/DMSO	DC	-2.139665419	9.72e-25
CDA	PolyI:C+R848/DMSO	DC	-4.164866579	6.54e-11
CDC26	PolyI:C+R848/DMSO	DC	1.014241661	7.46e-9
CDC42	PolyI:C+R848/DMSO	DC	1.00313309	1.28e-10
CDC42EP3	PolyI:C+R848/DMSO	DC	-1.820833607	0.061096141
CDCA3	PolyI:C+R848/DMSO	DC	-1.531701689	0.019959216
CDCA4	PolyI:C+R848/DMSO	DC	-1.858056568	0.078375274
CDCA7	PolyI:C+R848/DMSO	DC	-1.646019384	0.015121316
CDCA7L	PolyI:C+R848/DMSO	DC	-2.332475999	0.043634133
CDH1	PolyI:C+R848/DMSO	DC	-3.17026145	2.87e-6
CDH2	PolyI:C+R848/DMSO	DC	-3.300227686	9.74e-26
CDH23	PolyI:C+R848/DMSO	DC	-3.400298304	3.09e-47
CDH24	PolyI:C+R848/DMSO	DC	-2.305575498	0.049527956
CDH5	PolyI:C+R848/DMSO	DC	-3.264394163	0.012970105
CDHR5	PolyI:C+R848/DMSO	DC	-1.939634217	3.28e-4
CDIP1	PolyI:C+R848/DMSO	DC	-1.276528153	0.013057273
CDK17	PolyI:C+R848/DMSO	DC	2.623494484	9.35e-10
CDK2	PolyI:C+R848/DMSO	DC	2.157716026	0.001109462
CDK2AP1	PolyI:C+R848/DMSO	DC	-2.40720471	0.029493849
CDK2AP2	PolyI:C+R848/DMSO	DC	-1.492155476	0.007007667
CDK4	PolyI:C+R848/DMSO	DC	-1.819771204	8.36e-15
CDK6	PolyI:C+R848/DMSO	DC	2.997816424	5.85e-42
CDKN1C	PolyI:C+R848/DMSO	DC	-2.171647619	0.03953339
CDNF	PolyI:C+R848/DMSO	DC	-1.946444095	0.098593064
CDON	PolyI:C+R848/DMSO	DC	-1.571939421	0.034271857
CDR2L	PolyI:C+R848/DMSO	DC	-2.826349146	2.58e-7
CDT1	PolyI:C+R848/DMSO	DC	1.861953776	0.007047435
CDYL2	PolyI:C+R848/DMSO	DC	3.805783909	5.14e-8
CEACAM3	PolyI:C+R848/DMSO	DC	-2.063751772	0.002805575
CEbPA	PolyI:C+R848/DMSO	DC	-2.758924677	1.01e-20
CEbPb	PolyI:C+R848/DMSO	DC	-2.037390573	1.64e-10
CEbPZOS	PolyI:C+R848/DMSO	DC	-1.851363028	1.91e-5
CECR2	PolyI:C+R848/DMSO	DC	-4.108253952	3.03e-48
CELA2b	PolyI:C+R848/DMSO	DC	-4.125129436	0.079380617
CELF1	PolyI:C+R848/DMSO	DC	1.479706421	4.65e-8
CELF2	PolyI:C+R848/DMSO	DC	1.017404007	0.009583928
CELF5	PolyI:C+R848/DMSO	DC	-1.481924103	0.059680374
CELSR2	PolyI:C+R848/DMSO	DC	-1.375607027	0.067100624
CENPb	PolyI:C+R848/DMSO	DC	-1.219149137	0.011826299
CENPbD1	PolyI:C+R848/DMSO	DC	-2.257509211	1.14e-4
CENPH	PolyI:C+R848/DMSO	DC	-1.42973282	1.58e-5
CENPJ	PolyI:C+R848/DMSO	DC	2.030351416	1.94e-14
CENPK	PolyI:C+R848/DMSO	DC	1.465493471	2.31e-6
CENPN	PolyI:C+R848/DMSO	DC	-1.271526136	0.047841135
CENPP	PolyI:C+R848/DMSO	DC	-3.721399747	1.06e-38
CENPQ	PolyI:C+R848/DMSO	DC	1.12136512	0.021411036
CENPS	PolyI:C+R848/DMSO	DC	1.74276811	2.17e-7
CENPU	PolyI:C+R848/DMSO	DC	1.411827569	0.005139718
CENPV	PolyI:C+R848/DMSO	DC	2.018991199	8.27e-6
CENPW	PolyI:C+R848/DMSO	DC	-1.770166001	4.04e-5
CEP112	PolyI:C+R848/DMSO	DC	-1.876019309	5.45e-9
CEP135	PolyI:C+R848/DMSO	DC	1.173081346	1.11e-4
CEP192	PolyI:C+R848/DMSO	DC	1.384459002	1.67e-4
CEP295NL	PolyI:C+R848/DMSO	DC	-1.904772438	0.011799308
CEP83	PolyI:C+R848/DMSO	DC	-1.227232075	0.08987334
CEP89	PolyI:C+R848/DMSO	DC	2.733956293	0.003097349
CEPT1	PolyI:C+R848/DMSO	DC	-1.747483856	8.57e-5
CFAP157	PolyI:C+R848/DMSO	DC	-2.798071858	0.073696546
CFAP57	PolyI:C+R848/DMSO	DC	-2.666387501	0.0030064
CFAP70	PolyI:C+R848/DMSO	DC	1.539003841	6.12e-4
CFAP99	PolyI:C+R848/DMSO	DC	-3.015451483	0.090186279
CFb	PolyI:C+R848/DMSO	DC	4.663795051	3.3e-26
CFD	PolyI:C+R848/DMSO	DC	1.683077252	0.053588853
CFL2	PolyI:C+R848/DMSO	DC	-1.111247385	0.001398334
CFLAR	PolyI:C+R848/DMSO	DC	1.467461973	1.03e-6
CGAS	PolyI:C+R848/DMSO	DC	1.688698043	1.23e-11
CGb3	PolyI:C+R848/DMSO	DC	-1.448601057	0.012886524
CGb8	PolyI:C+R848/DMSO	DC	-1.638161568	0.022658567
CGNL1	PolyI:C+R848/DMSO	DC	3.776698895	0.002733771
CGREF1	PolyI:C+R848/DMSO	DC	-1.6118781	0.035354601
CH25H	PolyI:C+R848/DMSO	DC	-1.619103436	5.31e-4
CHAC2	PolyI:C+R848/DMSO	DC	2.772314398	9.63e-25
CHCHD10	PolyI:C+R848/DMSO	DC	-1.7186565	5.87e-5
CHCHD7	PolyI:C+R848/DMSO	DC	-1.78133055	4.98e-9
CHD1	PolyI:C+R848/DMSO	DC	1.358804027	1.48e-7
CHD3	PolyI:C+R848/DMSO	DC	1.314837527	3e-8
CHD9	PolyI:C+R848/DMSO	DC	-1.081984587	0.029127372
CHEK2	PolyI:C+R848/DMSO	DC	-1.466480962	0.068319861
CHID1	PolyI:C+R848/DMSO	DC	-1.979883287	4.13e-17
CHIT1	PolyI:C+R848/DMSO	DC	-1.465033065	4.14e-6
CHMP1b	PolyI:C+R848/DMSO	DC	1.238847742	0.003294651
CHMP4C	PolyI:C+R848/DMSO	DC	-2.351207477	0.060313141
CHMP5	PolyI:C+R848/DMSO	DC	1.465118786	8.75e-9
CHN2	PolyI:C+R848/DMSO	DC	-4.376399394	2.93e-8
CHPF	PolyI:C+R848/DMSO	DC	2.272392103	5.84e-7
CHPT1	PolyI:C+R848/DMSO	DC	-1.551147784	2.86e-11
CHRNA2	PolyI:C+R848/DMSO	DC	-2.426291769	0.019314238
CHRNA4	PolyI:C+R848/DMSO	DC	-2.92496371	0.031929353
CHRNA6	PolyI:C+R848/DMSO	DC	-1.654771188	0.049620095
CHRNA9	PolyI:C+R848/DMSO	DC	-1.775623482	0.062209956
CHRND	PolyI:C+R848/DMSO	DC	-1.969365386	0.077469638
CHRNE	PolyI:C+R848/DMSO	DC	-1.822021553	0.088197243
CHST13	PolyI:C+R848/DMSO	DC	-2.589869257	0.09492074
CHST2	PolyI:C+R848/DMSO	DC	-1.814971668	0.029799962
CHST3	PolyI:C+R848/DMSO	DC	2.010537576	8.07e-7
CHST7	PolyI:C+R848/DMSO	DC	3.520954207	4.86e-29
CIAO2A	PolyI:C+R848/DMSO	DC	-1.706768462	3.05e-12
CIb4	PolyI:C+R848/DMSO	DC	-2.640112251	0.087682231
CIITA	PolyI:C+R848/DMSO	DC	-3.460132925	5.24e-26
CIR1	PolyI:C+R848/DMSO	DC	-1.175377244	1.33e-5
CISD1	PolyI:C+R848/DMSO	DC	-1.105000759	0.0953859
CISD3	PolyI:C+R848/DMSO	DC	1.082520766	0.072065213
CISH	PolyI:C+R848/DMSO	DC	1.557351708	4.15e-8
CITED2	PolyI:C+R848/DMSO	DC	-1.808481144	0.009104149
CKAP4	PolyI:C+R848/DMSO	DC	3.108088684	1.92e-15
CKLF	PolyI:C+R848/DMSO	DC	-3.584616815	1.02e-16
CLASRP	PolyI:C+R848/DMSO	DC	1.45355049	0.059990794
CLCC1	PolyI:C+R848/DMSO	DC	1.812641086	0.052385919
CLCN4	PolyI:C+R848/DMSO	DC	-2.761172674	2e-5
CLCN5	PolyI:C+R848/DMSO	DC	-3.281291541	5.22e-11
CLDN1	PolyI:C+R848/DMSO	DC	-6.426595147	6.93e-15
CLDN15	PolyI:C+R848/DMSO	DC	1.785282728	0.063536748
CLDN19	PolyI:C+R848/DMSO	DC	-2.366982926	0.024444942
CLDN6	PolyI:C+R848/DMSO	DC	-3.110189753	0.007148718
CLDND1	PolyI:C+R848/DMSO	DC	1.792171841	5.2e-14
CLEC10A	PolyI:C+R848/DMSO	DC	-6.404106598	5.74e-33
CLEC11A	PolyI:C+R848/DMSO	DC	-2.277899084	7.26e-5
CLEC16A	PolyI:C+R848/DMSO	DC	1.802955966	8.26e-7
CLEC2b	PolyI:C+R848/DMSO	DC	-2.86860191	1.72e-47
CLEC2D	PolyI:C+R848/DMSO	DC	5.521181596	4.75e-90
CLEC4A	PolyI:C+R848/DMSO	DC	-3.925207826	1.97e-48
CLEC7A	PolyI:C+R848/DMSO	DC	-3.991263873	9.45e-79
CLINT1	PolyI:C+R848/DMSO	DC	1.805653848	2.08e-5
CLIP2	PolyI:C+R848/DMSO	DC	-2.988303342	3.43e-30
CLK1	PolyI:C+R848/DMSO	DC	1.102182059	5.56e-4
CLN8	PolyI:C+R848/DMSO	DC	-1.865023324	0.032603688
CLNS1A	PolyI:C+R848/DMSO	DC	1.285087825	9.25e-7
CLP1	PolyI:C+R848/DMSO	DC	-1.739720676	0.079994879
CLPS	PolyI:C+R848/DMSO	DC	-1.442758616	0.08124946
CLRN1	PolyI:C+R848/DMSO	DC	-1.662852378	0.065924579
CLSTN1	PolyI:C+R848/DMSO	DC	1.097593684	4.11e-7
CLTb	PolyI:C+R848/DMSO	DC	-2.32154442	3.93e-21
CLUAP1	PolyI:C+R848/DMSO	DC	1.448934191	0.023897908
CMPK2	PolyI:C+R848/DMSO	DC	2.56673894	5.48e-4
CMSS1	PolyI:C+R848/DMSO	DC	1.709646577	0.004221537
CMTM1	PolyI:C+R848/DMSO	DC	-2.682047577	7.93e-6
CMTM3	PolyI:C+R848/DMSO	DC	-1.759633919	6.82e-13
CMTM4	PolyI:C+R848/DMSO	DC	-1.613125304	0.012138386
CMTM6	PolyI:C+R848/DMSO	DC	1.612830032	2.66e-16
CMTR1	PolyI:C+R848/DMSO	DC	2.894932711	1.45e-28
CNGA1	PolyI:C+R848/DMSO	DC	-1.519877571	0.037209606
CNIH3	PolyI:C+R848/DMSO	DC	-2.238759739	0.050835259
CNKSR3	PolyI:C+R848/DMSO	DC	3.033542643	1.34e-5
CNN3	PolyI:C+R848/DMSO	DC	4.780085282	5.57e-4
CNNM2	PolyI:C+R848/DMSO	DC	-1.836272409	3.62e-10
CNOT4	PolyI:C+R848/DMSO	DC	1.648176456	3.06e-17
CNPY1	PolyI:C+R848/DMSO	DC	-4.022145162	0.021080254
CNTLN	PolyI:C+R848/DMSO	DC	1.068359545	7.58e-6
CNTNAP4	PolyI:C+R848/DMSO	DC	-2.952074214	0.042780594
CNTNAP5	PolyI:C+R848/DMSO	DC	-3.617469981	0.050101888
CNTROb	PolyI:C+R848/DMSO	DC	-1.064679874	1.73e-6
COA4	PolyI:C+R848/DMSO	DC	-1.927333587	0.003630985
COA7	PolyI:C+R848/DMSO	DC	-1.229042851	0.016648018
COL11A2	PolyI:C+R848/DMSO	DC	-2.441336132	0.085533791
COL14A1	PolyI:C+R848/DMSO	DC	-4.661332371	0.006402759
COL16A1	PolyI:C+R848/DMSO	DC	-1.398967847	0.068476486
COL17A1	PolyI:C+R848/DMSO	DC	-2.629882986	0.017790563
COL24A1	PolyI:C+R848/DMSO	DC	-2.388949471	0.00313291
COL6A1	PolyI:C+R848/DMSO	DC	-3.930032701	3.65e-23
COL6A2	PolyI:C+R848/DMSO	DC	-2.888990261	0.041266189
COL7A1	PolyI:C+R848/DMSO	DC	-2.320780976	0.081946665
COL9A2	PolyI:C+R848/DMSO	DC	2.409194652	2.15e-10
COMMD10	PolyI:C+R848/DMSO	DC	-1.004552918	0.023165169
COMMD2	PolyI:C+R848/DMSO	DC	1.898973224	0.00107734
COMMD8	PolyI:C+R848/DMSO	DC	1.203446582	0.003036078
COQ4	PolyI:C+R848/DMSO	DC	1.453310408	2.61e-5
COQ8A	PolyI:C+R848/DMSO	DC	-1.529963575	0.025776945
CORO1A	PolyI:C+R848/DMSO	DC	-1.301084406	0.007265945
COTL1	PolyI:C+R848/DMSO	DC	-1.870177013	1.28e-17
COX18	PolyI:C+R848/DMSO	DC	-1.476629863	1.94e-8
COX7C	PolyI:C+R848/DMSO	DC	-1.590776486	1.18e-16
COX8A	PolyI:C+R848/DMSO	DC	-1.10189739	0.002972771
CPEb1	PolyI:C+R848/DMSO	DC	1.825387026	5e-16
CPEb3	PolyI:C+R848/DMSO	DC	2.7769261	0.064171482
CPM	PolyI:C+R848/DMSO	DC	-4.123749351	1.25e-43
CPNE1	PolyI:C+R848/DMSO	DC	1.221968514	2.01e-5
CPNE4	PolyI:C+R848/DMSO	DC	3.200335734	0.018044317
CPQ	PolyI:C+R848/DMSO	DC	-1.570306157	0.0070102920000000004
CPVL	PolyI:C+R848/DMSO	DC	-1.66280597	0.037186878
CR1	PolyI:C+R848/DMSO	DC	-3.141540916	5.08e-12
CR1L	PolyI:C+R848/DMSO	DC	-3.118354579	4.41e-14
CRAbP2	PolyI:C+R848/DMSO	DC	-2.996877884	1.18e-5
CREb1	PolyI:C+R848/DMSO	DC	1.093837376	3.17e-4
CREb3L1	PolyI:C+R848/DMSO	DC	-2.392719415	0.003275046
CREb5	PolyI:C+R848/DMSO	DC	-3.607348873	5.67e-14
CREbL2	PolyI:C+R848/DMSO	DC	-1.366084855	2.5e-7
CREbRF	PolyI:C+R848/DMSO	DC	1.491462844	2.64e-10
CREG1	PolyI:C+R848/DMSO	DC	1.766499408	5.54e-20
CRHR1	PolyI:C+R848/DMSO	DC	-2.139911867	0.007542377
CRIM1	PolyI:C+R848/DMSO	DC	-2.550320497	3.87e-20
CRIP1	PolyI:C+R848/DMSO	DC	2.149301836	4.7e-17
CRISPLD2	PolyI:C+R848/DMSO	DC	2.205844088	0.021412201
CRYbA1	PolyI:C+R848/DMSO	DC	-2.178473211	0.091404687
CRYbG3	PolyI:C+R848/DMSO	DC	-1.242427979	3.77e-4
CRYL1	PolyI:C+R848/DMSO	DC	-2.338517162	3.66e-19
CS	PolyI:C+R848/DMSO	DC	-1.883891045	2.92e-4
CSF1R	PolyI:C+R848/DMSO	DC	-5.463372117	2.78e-63
CSF2RA	PolyI:C+R848/DMSO	DC	2.132167582	1.61e-21
CSGALNACT2	PolyI:C+R848/DMSO	DC	-3.01014117	0.021780167
CSH1	PolyI:C+R848/DMSO	DC	-2.040506315	0.054829724
CSNK1G3	PolyI:C+R848/DMSO	DC	1.892833314	1.25e-6
CSRNP1	PolyI:C+R848/DMSO	DC	2.022943281	1.35e-4
CSRNP3	PolyI:C+R848/DMSO	DC	-2.749716926	0.065692975
CSRP1	PolyI:C+R848/DMSO	DC	-1.09878602	3.19e-5
CST2	PolyI:C+R848/DMSO	DC	-2.402076727	1.12e-5
CST3	PolyI:C+R848/DMSO	DC	-1.520856951	4.33e-7
CST4	PolyI:C+R848/DMSO	DC	-2.362424578	1.94e-8
CST7	PolyI:C+R848/DMSO	DC	-3.85115812	7.9e-19
CST9	PolyI:C+R848/DMSO	DC	-2.370314994	0.00114698
CSTA	PolyI:C+R848/DMSO	DC	1.823328015	8.88e-11
CSTb	PolyI:C+R848/DMSO	DC	-1.578372092	9.16e-13
CT47A4	PolyI:C+R848/DMSO	DC	-3.298049736	0.038276782
CTAG1b	PolyI:C+R848/DMSO	DC	-2.282128336	0.014139993
CTAGE15	PolyI:C+R848/DMSO	DC	-1.445366097	0.033139051
CTAGE4	PolyI:C+R848/DMSO	DC	-1.052756184	0.085713458
CTAGE8	PolyI:C+R848/DMSO	DC	-2.984972874	2.73e-4
CTAGE9	PolyI:C+R848/DMSO	DC	-1.347825801	0.030775997
CTC1	PolyI:C+R848/DMSO	DC	1.2079643	2.29e-4
CTCFL	PolyI:C+R848/DMSO	DC	-1.476982277	0.00143036
CTDSPL2	PolyI:C+R848/DMSO	DC	1.087176142	8.57e-5
CTLA4	PolyI:C+R848/DMSO	DC	-5.960518507	2.73e-94
CTNNA1	PolyI:C+R848/DMSO	DC	2.104986025	1.77e-12
CTNNAL1	PolyI:C+R848/DMSO	DC	-3.505770341	3.01e-49
CTPS1	PolyI:C+R848/DMSO	DC	-3.050901509	2.62e-27
CTPS2	PolyI:C+R848/DMSO	DC	2.794349306	0.056458294
CTRL	PolyI:C+R848/DMSO	DC	1.461897455	0.004480719
CTSA	PolyI:C+R848/DMSO	DC	-2.028860529	5e-24
CTSb	PolyI:C+R848/DMSO	DC	-2.777976557	1.24e-67
CTSC	PolyI:C+R848/DMSO	DC	-1.904341946	0.005608585
CTSD	PolyI:C+R848/DMSO	DC	-1.703864071	8.68e-7
CTSH	PolyI:C+R848/DMSO	DC	-3.002788284	3.49e-63
CTSL	PolyI:C+R848/DMSO	DC	-4.746253526	5.64e-46
CTSS	PolyI:C+R848/DMSO	DC	-1.187391722	4.08e-17
CTSV	PolyI:C+R848/DMSO	DC	-4.63091338	8.46e-11
CTSW	PolyI:C+R848/DMSO	DC	-3.107556255	0.036592338
CTSZ	PolyI:C+R848/DMSO	DC	-1.047359918	8.47e-5
CTTNbP2	PolyI:C+R848/DMSO	DC	-3.452151913	1.34e-6
CTTNbP2NL	PolyI:C+R848/DMSO	DC	1.132747152	0.015639733
CUL1	PolyI:C+R848/DMSO	DC	1.674406369	1.49e-4
CUL5	PolyI:C+R848/DMSO	DC	-1.251507768	2.54e-8
CUX1	PolyI:C+R848/DMSO	DC	-1.583161188	0.011673225
CUX2	PolyI:C+R848/DMSO	DC	-2.120441049	2.56e-4
CWF19L2	PolyI:C+R848/DMSO	DC	1.195665671	3.29e-6
CX3CL1	PolyI:C+R848/DMSO	DC	2.463710089	1.76e-5
CXADR	PolyI:C+R848/DMSO	DC	-1.443730825	0.072008189
CXCL1	PolyI:C+R848/DMSO	DC	4.343055681	1.55e-14
CXCL10	PolyI:C+R848/DMSO	DC	7.996346077	1.5e-13
CXCL11	PolyI:C+R848/DMSO	DC	4.690887902	2.32e-11
CXCL2	PolyI:C+R848/DMSO	DC	3.637822419	1.13e-12
CXCL5	PolyI:C+R848/DMSO	DC	-2.690638306	0.064979874000000007
CXCL9	PolyI:C+R848/DMSO	DC	2.587555759	0.049327622
CXorf40A	PolyI:C+R848/DMSO	DC	1.746108964	5.03e-17
CXorf51A	PolyI:C+R848/DMSO	DC	-2.180233571	0.004366123
CYb5R1	PolyI:C+R848/DMSO	DC	-2.44707334	8.78e-8
CYbRD1	PolyI:C+R848/DMSO	DC	-1.591887649	2.15e-14
CYCS	PolyI:C+R848/DMSO	DC	1.180493713	3.64e-5
CYGb	PolyI:C+R848/DMSO	DC	-3.260187527	0.002171757
CYP11b1	PolyI:C+R848/DMSO	DC	-2.774504233	0.07831569
CYP11b2	PolyI:C+R848/DMSO	DC	-2.234964323	0.076437539
CYP1A2	PolyI:C+R848/DMSO	DC	-2.130069796	0.017258647
CYP27A1	PolyI:C+R848/DMSO	DC	-1.414712973	5.24e-4
CYP2A7	PolyI:C+R848/DMSO	DC	-1.680141917	0.092283192
CYP2b6	PolyI:C+R848/DMSO	DC	-1.841261448	0.077945602
CYP2C19	PolyI:C+R848/DMSO	DC	-1.594879992	0.008131861
CYP2F1	PolyI:C+R848/DMSO	DC	-2.183020858	0.015679556
CYP2R1	PolyI:C+R848/DMSO	DC	-1.116351176	1.74e-8
CYP2S1	PolyI:C+R848/DMSO	DC	-1.123756803	0.08891885
CYP4b1	PolyI:C+R848/DMSO	DC	-1.825321072	0.060811427
CYP4V2	PolyI:C+R848/DMSO	DC	-1.945525903	4.67e-11
CYP4Z1	PolyI:C+R848/DMSO	DC	-1.858716358	0.006285714
CYSLTR1	PolyI:C+R848/DMSO	DC	-2.60124261	0.001095826
CYSLTR2	PolyI:C+R848/DMSO	DC	1.643546629	0.040138731
CYSTM1	PolyI:C+R848/DMSO	DC	-1.334866631	0.078680112
CYTH2	PolyI:C+R848/DMSO	DC	1.184551119	4.09e-7
CYTH4	PolyI:C+R848/DMSO	DC	-4.827446027	1.13e-66
CYTIP	PolyI:C+R848/DMSO	DC	2.728282735	1.84e-25
CYYR1	PolyI:C+R848/DMSO	DC	-2.773855594	2.37e-4
DAb2	PolyI:C+R848/DMSO	DC	-4.250587532	3.27e-41
DAb2IP	PolyI:C+R848/DMSO	DC	-1.376326301	0.097831117
DACT3	PolyI:C+R848/DMSO	DC	-1.964362717	0.025993598
DAGLA	PolyI:C+R848/DMSO	DC	-2.094217628	8.98e-6
DAP	PolyI:C+R848/DMSO	DC	-1.137846039	1.65e-6
DAPK2	PolyI:C+R848/DMSO	DC	-2.152945953	5.73e-4
DAPK3	PolyI:C+R848/DMSO	DC	1.225178689	9.18e-9
DARS	PolyI:C+R848/DMSO	DC	-1.027557734	3.14e-6
DAZL	PolyI:C+R848/DMSO	DC	-1.759627427	0.062258941
DbF4	PolyI:C+R848/DMSO	DC	-1.320277712	0.033438006
DbN1	PolyI:C+R848/DMSO	DC	-1.094837576	0.005658779
DbNDD2	PolyI:C+R848/DMSO	DC	-2.075572105	6.48e-14
DbP	PolyI:C+R848/DMSO	DC	-1.897589904	0.092325548
DCAF11	PolyI:C+R848/DMSO	DC	1.13949725	0.012984829
DCAF12	PolyI:C+R848/DMSO	DC	-4.097949218	0.062992996
DCAF4	PolyI:C+R848/DMSO	DC	-1.393463872	5.12e-10
DCAF5	PolyI:C+R848/DMSO	DC	1.0076469	4.8e-4
DCAKD	PolyI:C+R848/DMSO	DC	1.95619366	0.007047435
DCDC2	PolyI:C+R848/DMSO	DC	-3.635258067	5.53e-5
DCK	PolyI:C+R848/DMSO	DC	1.013422094	4.43e-5
DCLK3	PolyI:C+R848/DMSO	DC	-1.794279443	0.00867754
DCTN2	PolyI:C+R848/DMSO	DC	1.943252625	0.030480316
DCUN1D3	PolyI:C+R848/DMSO	DC	-2.061010923	0.045770507
DDA1	PolyI:C+R848/DMSO	DC	1.057751063	0.003346088
DDHD1	PolyI:C+R848/DMSO	DC	1.65050791	6.28e-10
DDHD2	PolyI:C+R848/DMSO	DC	1.01397831	3.08e-6
DDI2	PolyI:C+R848/DMSO	DC	-1.267298569	6.35e-6
DDIT4L	PolyI:C+R848/DMSO	DC	-1.503047517	0.006896987
DDR1	PolyI:C+R848/DMSO	DC	-1.857506894	0.065497462
DDX1	PolyI:C+R848/DMSO	DC	1.076269144	0.002580063
DDX19A	PolyI:C+R848/DMSO	DC	-1.490457188	0.00278647
DDX58	PolyI:C+R848/DMSO	DC	3.061692527	1.1e-14
DDX60	PolyI:C+R848/DMSO	DC	2.946416253	6.91e-17
DDX60L	PolyI:C+R848/DMSO	DC	2.416486812	1.08e-7
DEAF1	PolyI:C+R848/DMSO	DC	-1.449271259	0.001891714
DECR2	PolyI:C+R848/DMSO	DC	-1.054086764	0.06464477
DEDD2	PolyI:C+R848/DMSO	DC	-2.18668428	0.028536266
DEF8	PolyI:C+R848/DMSO	DC	-1.479314361	0.060388997
DEFA5	PolyI:C+R848/DMSO	DC	-2.303842624	0.081846239
DEFb103A	PolyI:C+R848/DMSO	DC	-1.838817612	7.44e-4
DEFb104b	PolyI:C+R848/DMSO	DC	-1.889581672	0.095003183
DENND11	PolyI:C+R848/DMSO	DC	1.182641813	0.013993056
DENND1b	PolyI:C+R848/DMSO	DC	1.254101335	1.35e-15
DENND2D	PolyI:C+R848/DMSO	DC	-2.190959395	3.05e-12
DENND4A	PolyI:C+R848/DMSO	DC	2.278875569	5.85e-6
DENND4C	PolyI:C+R848/DMSO	DC	-3.880278172	0.001186767
DENND5A	PolyI:C+R848/DMSO	DC	2.443210792	5.7e-19
DEPP1	PolyI:C+R848/DMSO	DC	1.995417889	0.059289711
DEPTOR	PolyI:C+R848/DMSO	DC	-1.573773355	0.012624976
DGAT2	PolyI:C+R848/DMSO	DC	-3.325184035	0.012886809
DGCR6	PolyI:C+R848/DMSO	DC	-2.05906717	7.11e-8
DHCR7	PolyI:C+R848/DMSO	DC	1.516813046	1.05e-4
DHRS1	PolyI:C+R848/DMSO	DC	-2.18235713	4.96e-4
DHRS11	PolyI:C+R848/DMSO	DC	-2.007427427	2e-6
DHRS12	PolyI:C+R848/DMSO	DC	1.360301423	5.44e-8
DHRS2	PolyI:C+R848/DMSO	DC	-1.805355782	0.012205664
DHRS4L1	PolyI:C+R848/DMSO	DC	-2.037679994	6.13e-5
DHRS7	PolyI:C+R848/DMSO	DC	1.644986919	4.75e-11
DHRS7b	PolyI:C+R848/DMSO	DC	-3.14493346	0.06409467
DHRS9	PolyI:C+R848/DMSO	DC	-3.325739463	1.38e-6
DHX30	PolyI:C+R848/DMSO	DC	-1.761681843	2.48e-6
DHX35	PolyI:C+R848/DMSO	DC	-1.67856525	0.032603688
DHX37	PolyI:C+R848/DMSO	DC	-2.848232958	6.47e-5
DHX57	PolyI:C+R848/DMSO	DC	-1.493973133	0.07101228
DHX58	PolyI:C+R848/DMSO	DC	4.592787807	1.6e-5
DIAPH2	PolyI:C+R848/DMSO	DC	-1.71512617	5.13e-10
DIP2C	PolyI:C+R848/DMSO	DC	-3.331532583	0.033719464
DIPK1C	PolyI:C+R848/DMSO	DC	-2.704838388	0.01155321
DIPK2A	PolyI:C+R848/DMSO	DC	-2.203609338	0.048232394
DISP2	PolyI:C+R848/DMSO	DC	-3.961984752	0.054147615
DKK1	PolyI:C+R848/DMSO	DC	-3.717807075	0.03393366
DKKL1	PolyI:C+R848/DMSO	DC	-2.931938949	0.018085498
DLC1	PolyI:C+R848/DMSO	DC	-1.349604079	0.03156004
DLGAP4	PolyI:C+R848/DMSO	DC	1.43005852	1.13e-4
DLX1	PolyI:C+R848/DMSO	DC	-2.342069392	0.036694072
DLX4	PolyI:C+R848/DMSO	DC	-2.13072854	9.35e-4
DMPK	PolyI:C+R848/DMSO	DC	-1.223612138	0.047759855
DMRT2	PolyI:C+R848/DMSO	DC	-2.929129586	0.032384263
DMXL1	PolyI:C+R848/DMSO	DC	1.789174457	3.79e-22
DNAH10OS	PolyI:C+R848/DMSO	DC	-2.082870712	0.019017864
DNAH9	PolyI:C+R848/DMSO	DC	-1.89728885	0.033584794
DNAI1	PolyI:C+R848/DMSO	DC	-1.934839031	0.092410262
DNAJA1	PolyI:C+R848/DMSO	DC	3.175232288	5.63e-13
DNAJA4	PolyI:C+R848/DMSO	DC	1.183796098	5.89e-6
DNAJb4	PolyI:C+R848/DMSO	DC	1.132630658	7.98e-7
DNAJb6	PolyI:C+R848/DMSO	DC	1.186178133	6.78e-8
DNAJC12	PolyI:C+R848/DMSO	DC	-1.844437916	0.004510258
DNAJC18	PolyI:C+R848/DMSO	DC	2.714771116	4.83e-22
DNAJC21	PolyI:C+R848/DMSO	DC	1.1735826600000001	7.23e-14
DNAJC25-GNG10	PolyI:C+R848/DMSO	DC	-2.107216558	1.7e-5
DNAJC3	PolyI:C+R848/DMSO	DC	-1.054998437	4.17e-8
DNAJC5b	PolyI:C+R848/DMSO	DC	-1.460676441	0.001926418
DNAJC8	PolyI:C+R848/DMSO	DC	-1.575942526	0.003252983
DNASE1L3	PolyI:C+R848/DMSO	DC	-4.698559879	7.34e-14
DNASE2b	PolyI:C+R848/DMSO	DC	-3.547059251	2.87e-5
DND1	PolyI:C+R848/DMSO	DC	-2.530386623	0.010051877
DOCK1	PolyI:C+R848/DMSO	DC	-1.348569716	4.55e-6
DOCK2	PolyI:C+R848/DMSO	DC	-1.151788749	0.010628624
DOCK5	PolyI:C+R848/DMSO	DC	-2.74953327	5.5e-6
DOCK6	PolyI:C+R848/DMSO	DC	1.846918226	9.35e-4
DOK2	PolyI:C+R848/DMSO	DC	-2.688953158	4.47e-18
DOK3	PolyI:C+R848/DMSO	DC	-2.649041865	1.33e-8
DOP1b	PolyI:C+R848/DMSO	DC	-1.119400167	3.16e-10
DOT1L	PolyI:C+R848/DMSO	DC	1.573141809	2.85e-12
DPEP1	PolyI:C+R848/DMSO	DC	-2.21682032	0.062241091
DPF2	PolyI:C+R848/DMSO	DC	-1.060943595	0.077625551
DPF3	PolyI:C+R848/DMSO	DC	-2.039499866	1.84e-4
DPH2	PolyI:C+R848/DMSO	DC	-1.607499252	0.018539304
DPH3	PolyI:C+R848/DMSO	DC	-2.463603851	0.039571376
DPH6	PolyI:C+R848/DMSO	DC	2.651783611	0.035177683
DPM3	PolyI:C+R848/DMSO	DC	-1.791822945	0.015867848
DPP9-AS1	PolyI:C+R848/DMSO	DC	-2.001969328	0.018311089
DPPA5	PolyI:C+R848/DMSO	DC	-2.27681898	0.022534799
DPYSL3	PolyI:C+R848/DMSO	DC	-2.06935642	0.049665056
DPYSL4	PolyI:C+R848/DMSO	DC	-2.000130004	0.094318498
DRAM1	PolyI:C+R848/DMSO	DC	1.066775366	0.090550948
DRAM2	PolyI:C+R848/DMSO	DC	-1.04654514	4.41e-4
DSG3	PolyI:C+R848/DMSO	DC	-3.18353897	0.096534055
DTNA	PolyI:C+R848/DMSO	DC	-2.455358223	1.16e-18
DTX4	PolyI:C+R848/DMSO	DC	-3.199218863	1.05e-12
DUSP1	PolyI:C+R848/DMSO	DC	2.516797479	6.6e-18
DUSP11	PolyI:C+R848/DMSO	DC	1.074620007	0.006502278
DUSP13	PolyI:C+R848/DMSO	DC	-1.903893897	0.024050394
DUSP15	PolyI:C+R848/DMSO	DC	-2.411826714	0.036523553
DUSP16	PolyI:C+R848/DMSO	DC	2.523565479	0.031570921
DUSP18	PolyI:C+R848/DMSO	DC	1.107989141	4.52e-4
DUSP23	PolyI:C+R848/DMSO	DC	-1.168774407	5e-4
DUSP3	PolyI:C+R848/DMSO	DC	-1.206761676	2.53e-9
DUSP4	PolyI:C+R848/DMSO	DC	1.119046556	9.59e-4
DUSP5	PolyI:C+R848/DMSO	DC	2.827521665	5.36e-23
DUSP7	PolyI:C+R848/DMSO	DC	-2.340563665	2.65e-18
DUT	PolyI:C+R848/DMSO	DC	-1.319251856	0.020648005
DVL2	PolyI:C+R848/DMSO	DC	-1.14034565	0.080354626
DYNC1LI1	PolyI:C+R848/DMSO	DC	1.165322171	9.26e-14
DYNC2H1	PolyI:C+R848/DMSO	DC	-3.476056094	0.006004445
DYNLT1	PolyI:C+R848/DMSO	DC	2.179152607	2.08e-6
DYSF	PolyI:C+R848/DMSO	DC	-2.718823415	3.22e-19
E2F2	PolyI:C+R848/DMSO	DC	-3.634647984	0.056506983
EAF1	PolyI:C+R848/DMSO	DC	1.432817545	1.22e-9
EAF2	PolyI:C+R848/DMSO	DC	3.247582283	3.44e-10
EbI3	PolyI:C+R848/DMSO	DC	3.738370724	3.9e-15
ECE1	PolyI:C+R848/DMSO	DC	1.830409197	5.38e-5
ECM1	PolyI:C+R848/DMSO	DC	-2.282062231	0.001787165
ECSIT	PolyI:C+R848/DMSO	DC	-1.351320397	0.006087663
EDEM3	PolyI:C+R848/DMSO	DC	1.699585758	0.007516282
EDNRA	PolyI:C+R848/DMSO	DC	-2.015418036	0.078323226
EED	PolyI:C+R848/DMSO	DC	1.099853824	0.073226576
EEF1D	PolyI:C+R848/DMSO	DC	-1.206842345	3.32e-4
EEPD1	PolyI:C+R848/DMSO	DC	-2.661213673	1.06e-6
EFHC2	PolyI:C+R848/DMSO	DC	-4.265288476	0.002121998
EFHD2	PolyI:C+R848/DMSO	DC	-1.284792599	5.56e-6
EFNA1	PolyI:C+R848/DMSO	DC	-2.14992914	0.006206441
EFNb2	PolyI:C+R848/DMSO	DC	-3.409796868	0.027689428
EGLN1	PolyI:C+R848/DMSO	DC	-1.705077456	0.050023967
EGLN3	PolyI:C+R848/DMSO	DC	-3.70983712	1.36e-70
EGR2	PolyI:C+R848/DMSO	DC	-4.068286766	6.76e-48
EGR4	PolyI:C+R848/DMSO	DC	-2.548066031	0.054588096
EHbP1L1	PolyI:C+R848/DMSO	DC	1.250238821	9.63e-7
EHD4	PolyI:C+R848/DMSO	DC	1.627356974	4.01e-9
EHF	PolyI:C+R848/DMSO	DC	2.964167642	8.02e-38
EHHADH	PolyI:C+R848/DMSO	DC	2.728705574	1.19e-31
EIF2AK2	PolyI:C+R848/DMSO	DC	2.005190193	1.32e-7
EIF2AK4	PolyI:C+R848/DMSO	DC	1.418103907	3.59e-8
EIF2D	PolyI:C+R848/DMSO	DC	1.2310150500000001	0.082324329
EIF3C	PolyI:C+R848/DMSO	DC	-2.043770029	0.031486214
EIF3I	PolyI:C+R848/DMSO	DC	1.108950534	0.042105128
EIF3L	PolyI:C+R848/DMSO	DC	-2.028559509	3.18e-19
EIF4A1	PolyI:C+R848/DMSO	DC	-1.603774595	3.24e-12
EIF4A2	PolyI:C+R848/DMSO	DC	1.142976025	1.17e-11
EIF4EbP1	PolyI:C+R848/DMSO	DC	-3.542837692	1.5e-40
EIF4G3	PolyI:C+R848/DMSO	DC	-1.815978813	1.42e-10
EIF5A2	PolyI:C+R848/DMSO	DC	3.012216869	4.91e-24
ELF3	PolyI:C+R848/DMSO	DC	-2.297911006	0.098026367
ELF4	PolyI:C+R848/DMSO	DC	1.139725874	7.32e-9
ELL3	PolyI:C+R848/DMSO	DC	1.278522634	0.0788916
ELOA3	PolyI:C+R848/DMSO	DC	-1.743589922	0.077560589
ELOA3C	PolyI:C+R848/DMSO	DC	-2.028074266	0.00153685
ELOA3D	PolyI:C+R848/DMSO	DC	-1.527702859	0.014551836
ELOC	PolyI:C+R848/DMSO	DC	-1.112872927	3.69e-8
ELOVL7	PolyI:C+R848/DMSO	DC	2.581463896	5.18e-20
ELP4	PolyI:C+R848/DMSO	DC	-1.537080582	0.00586305
ELP5	PolyI:C+R848/DMSO	DC	-1.434206971	0.093852087
ELP6	PolyI:C+R848/DMSO	DC	4.171542294	0.007062264
EMC1	PolyI:C+R848/DMSO	DC	3.117115221	0.035036225
EMC2	PolyI:C+R848/DMSO	DC	1.716749348	3.29e-6
EMD	PolyI:C+R848/DMSO	DC	2.270143817	0.070009741
EMG1	PolyI:C+R848/DMSO	DC	-1.707724872	0.07992306
EML2	PolyI:C+R848/DMSO	DC	1.635524849	0.003637644
EMX1	PolyI:C+R848/DMSO	DC	-2.628774739	0.001004056
ENC1	PolyI:C+R848/DMSO	DC	-3.275687993	0.013392114
ENO2	PolyI:C+R848/DMSO	DC	-1.572416696	0.091408966
ENPP4	PolyI:C+R848/DMSO	DC	2.322769107	4.38e-17
ENTPD1	PolyI:C+R848/DMSO	DC	-2.371368228	8.94e-7
EPAS1	PolyI:C+R848/DMSO	DC	-5.381758618	4.36e-4
EPb41	PolyI:C+R848/DMSO	DC	1.3641566	3.16e-9
EPb41L1	PolyI:C+R848/DMSO	DC	-2.575658641	9.31e-7
EPb41L2	PolyI:C+R848/DMSO	DC	-1.160619154	0.005963725
EPb41L4A	PolyI:C+R848/DMSO	DC	2.820063144	4.5e-16
EPDR1	PolyI:C+R848/DMSO	DC	2.398023959	7.12e-15
EPHb6	PolyI:C+R848/DMSO	DC	-1.396355701	1.84e-5
EPS15	PolyI:C+R848/DMSO	DC	1.241481484	1.33e-9
EPS8L1	PolyI:C+R848/DMSO	DC	1.479128707	8.07e-4
EPSTI1	PolyI:C+R848/DMSO	DC	3.461161341	9.29e-5
ERAL1	PolyI:C+R848/DMSO	DC	1.004599176	6.27e-4
ERbb2	PolyI:C+R848/DMSO	DC	-1.123842269	0.035177392
ERCC2	PolyI:C+R848/DMSO	DC	-1.048140469	0.066193269
ERCC8	PolyI:C+R848/DMSO	DC	-1.409317395	9.27e-10
ERF	PolyI:C+R848/DMSO	DC	-1.0260136	0.010239287
ERG28	PolyI:C+R848/DMSO	DC	1.471070053	0.01744721
ERGIC1	PolyI:C+R848/DMSO	DC	1.383760273	2.32e-8
ERH	PolyI:C+R848/DMSO	DC	-2.690301202	0.026227846
ERRFI1	PolyI:C+R848/DMSO	DC	-2.912505894	4.26e-13
ERV3-1	PolyI:C+R848/DMSO	DC	-1.122482833	0.039762553
ESAM	PolyI:C+R848/DMSO	DC	-4.392400872	0.005418473
ESR1	PolyI:C+R848/DMSO	DC	-2.74268576	5.56e-6
ESYT1	PolyI:C+R848/DMSO	DC	-1.944459212	1.14e-9
ETNK2	PolyI:C+R848/DMSO	DC	-2.99842968	0.042847315
ETV3	PolyI:C+R848/DMSO	DC	1.3756476	3.62e-11
ETV5	PolyI:C+R848/DMSO	DC	-4.066799994	8.3e-22
ETV6	PolyI:C+R848/DMSO	DC	1.882551379	6.55e-29
ETV7	PolyI:C+R848/DMSO	DC	2.010995486	0.005155668
EVI2A	PolyI:C+R848/DMSO	DC	-4.52608084	2.86e-41
EVI2b	PolyI:C+R848/DMSO	DC	-5.545858994	7.02e-130
EVL	PolyI:C+R848/DMSO	DC	-4.960497622	7.77e-110
EVPLL	PolyI:C+R848/DMSO	DC	-2.078873233	0.033927345
EWSR1	PolyI:C+R848/DMSO	DC	1.148379785	1.9e-7
EXOG	PolyI:C+R848/DMSO	DC	-3.40729401	0.08315078
EXOSC2	PolyI:C+R848/DMSO	DC	-1.073087871	8.02e-4
EXOSC4	PolyI:C+R848/DMSO	DC	-3.263460983	0.053280222
EXOSC6	PolyI:C+R848/DMSO	DC	-2.680134418	0.03984066
EZH1	PolyI:C+R848/DMSO	DC	1.607192608	2.43e-5
EZH2	PolyI:C+R848/DMSO	DC	1.229916798	0.014957157
F13A1	PolyI:C+R848/DMSO	DC	-4.220575996	0.002701191
F7	PolyI:C+R848/DMSO	DC	-1.837223372	0.021322319
FAbP3	PolyI:C+R848/DMSO	DC	-2.145304149	0.027497283
FAbP4	PolyI:C+R848/DMSO	DC	-5.202987916	4.97e-17
FAM102A	PolyI:C+R848/DMSO	DC	-1.424068621	0.019058372
FAM110b	PolyI:C+R848/DMSO	DC	-1.282048394	1.71e-5
FAM118b	PolyI:C+R848/DMSO	DC	-1.034643519	0.025311994
FAM120A	PolyI:C+R848/DMSO	DC	-2.572868594	5.74e-4
FAM120AOS	PolyI:C+R848/DMSO	DC	-1.501077345	1.23e-15
FAM126A	PolyI:C+R848/DMSO	DC	-1.689676462	1.88e-10
FAM135A	PolyI:C+R848/DMSO	DC	1.486106408	0.010628624
FAM151b	PolyI:C+R848/DMSO	DC	-2.549959748	5.19e-4
FAM156A	PolyI:C+R848/DMSO	DC	-1.720648677	4.06e-15
FAM156b	PolyI:C+R848/DMSO	DC	-1.654971341	0.0055127
FAM157b	PolyI:C+R848/DMSO	DC	-2.781129231	0.059559567
FAM161A	PolyI:C+R848/DMSO	DC	2.545798427	0.036741742
FAM167b	PolyI:C+R848/DMSO	DC	-2.600331977	0.080128376
FAM177A1	PolyI:C+R848/DMSO	DC	1.071358111	6.3e-6
FAM183A	PolyI:C+R848/DMSO	DC	-2.448518228	0.005939147
FAM187A	PolyI:C+R848/DMSO	DC	1.787892562	0.012661055
FAM189A2	PolyI:C+R848/DMSO	DC	-5.870634913	8.05e-8
FAM200A	PolyI:C+R848/DMSO	DC	-1.354790764	0.04184672
FAM207A	PolyI:C+R848/DMSO	DC	-2.250575728	0.089613568
FAM20C	PolyI:C+R848/DMSO	DC	-1.718382092	1.98e-13
FAM218A	PolyI:C+R848/DMSO	DC	-2.420360869	0.071321467
FAM237A	PolyI:C+R848/DMSO	DC	-3.946073831	0.08723299
FAM24b	PolyI:C+R848/DMSO	DC	1.832945463	0.002997675
FAM3A	PolyI:C+R848/DMSO	DC	1.007731608	0.007187771
FAM3D	PolyI:C+R848/DMSO	DC	-3.619195196	0.049482227
FAM47b	PolyI:C+R848/DMSO	DC	-3.147568208	0.08443942
FAM47E-STbD1	PolyI:C+R848/DMSO	DC	1.44733417	0.006276213
FAM71F1	PolyI:C+R848/DMSO	DC	-3.458916209	0.047884963
FAM76b	PolyI:C+R848/DMSO	DC	1.381428725	2.97e-4
FAM78A	PolyI:C+R848/DMSO	DC	-2.026124149	7.22e-19
FAM83D	PolyI:C+R848/DMSO	DC	-1.53644644	0.032573798
FAM8A1	PolyI:C+R848/DMSO	DC	-1.913856832	3.37e-17
FAM92A	PolyI:C+R848/DMSO	DC	-2.426300081	4.62e-10
FAM98A	PolyI:C+R848/DMSO	DC	-1.689987503	1.25e-10
FAR2	PolyI:C+R848/DMSO	DC	-2.068311992	1.45e-8
FARP1	PolyI:C+R848/DMSO	DC	-2.244122428	2.33e-15
FARSb	PolyI:C+R848/DMSO	DC	-2.09310977	6.33e-19
FAS	PolyI:C+R848/DMSO	DC	2.052983695	6.73e-20
FASN	PolyI:C+R848/DMSO	DC	2.37804462	1.59e-6
FbP1	PolyI:C+R848/DMSO	DC	-3.655427455	0.006830176
FbXL15	PolyI:C+R848/DMSO	DC	-2.16649591	0.095688867
FbXL2	PolyI:C+R848/DMSO	DC	1.99142808	2.33e-5
FbXO16	PolyI:C+R848/DMSO	DC	-8.890856162	3.08e-11
FbXO22	PolyI:C+R848/DMSO	DC	-2.290491324	0.060185701
FbXO30	PolyI:C+R848/DMSO	DC	1.259034851	1.54e-10
FbXO32	PolyI:C+R848/DMSO	DC	1.350406909	0.003086888
FbXO4	PolyI:C+R848/DMSO	DC	1.022158036	4.8e-6
FbXO6	PolyI:C+R848/DMSO	DC	1.617878939	0.012535854
FbXO8	PolyI:C+R848/DMSO	DC	-1.487902724	0.002064991
FbXW4	PolyI:C+R848/DMSO	DC	-1.363893981	0.075744907
FCAMR	PolyI:C+R848/DMSO	DC	-2.475011217	0.058252554
FCER1A	PolyI:C+R848/DMSO	DC	-3.196664897	5.69e-57
FCER1G	PolyI:C+R848/DMSO	DC	-2.556171602	1.1e-34
FCER2	PolyI:C+R848/DMSO	DC	-2.662443834	4.87e-21
FCGR2C	PolyI:C+R848/DMSO	DC	-2.059518346	0.013392114
FCGRT	PolyI:C+R848/DMSO	DC	-1.266998943	0.050101888
FCHO1	PolyI:C+R848/DMSO	DC	-3.992389393	0.002346246
FCMR	PolyI:C+R848/DMSO	DC	-1.989288943	0.004338689
FCRLA	PolyI:C+R848/DMSO	DC	-2.455027175	0.088309141
FECH	PolyI:C+R848/DMSO	DC	-1.227748301	0.098416646
FERMT1	PolyI:C+R848/DMSO	DC	-1.199720053	0.048173805
FES	PolyI:C+R848/DMSO	DC	-2.167601951	1.8e-19
FEZF1	PolyI:C+R848/DMSO	DC	-2.329335804	0.064056559
FFAR1	PolyI:C+R848/DMSO	DC	-2.141824178	0.057391098
FFAR2	PolyI:C+R848/DMSO	DC	-2.181586672	0.056568564
FFAR4	PolyI:C+R848/DMSO	DC	-4.233828453	3.83e-12
FGD5	PolyI:C+R848/DMSO	DC	-2.005737932	0.075409244
FGF1	PolyI:C+R848/DMSO	DC	-3.187811942	0.093511095
FGF18	PolyI:C+R848/DMSO	DC	-4.037123331	0.053219713
FGF7P6	PolyI:C+R848/DMSO	DC	-2.132973024	5.45e-7
FGF9	PolyI:C+R848/DMSO	DC	-2.468692162	0.005909731
FGFbP3	PolyI:C+R848/DMSO	DC	-2.166259135	0.005293769
FGFR1	PolyI:C+R848/DMSO	DC	-2.88014349	8.09e-8
FGFRL1	PolyI:C+R848/DMSO	DC	-2.991243133	0.007323571
FGL2	PolyI:C+R848/DMSO	DC	-2.863394819	9.04e-18
FGR	PolyI:C+R848/DMSO	DC	-1.70888058	1e-12
FH	PolyI:C+R848/DMSO	DC	-1.625621191	0.02546425
FHIT	PolyI:C+R848/DMSO	DC	-1.157321333	8.14e-5
FHOD1	PolyI:C+R848/DMSO	DC	-2.949092966	1.11e-14
FIbCD1	PolyI:C+R848/DMSO	DC	-2.352473834	0.08538797
FIG4	PolyI:C+R848/DMSO	DC	-1.072873191	0.006938447
FIGLA	PolyI:C+R848/DMSO	DC	-3.078876922	0.075798129
FIGNL1	PolyI:C+R848/DMSO	DC	1.78409895	2.28e-12
FIGNL2	PolyI:C+R848/DMSO	DC	-2.331203991	0.038791265
FIS1	PolyI:C+R848/DMSO	DC	-1.073912365	8.3e-6
FKbP11	PolyI:C+R848/DMSO	DC	2.240604192	0.030629497
FKbP4	PolyI:C+R848/DMSO	DC	-2.421920884	1.06e-25
FKbP6	PolyI:C+R848/DMSO	DC	-2.477775773	0.061819328
FLI1	PolyI:C+R848/DMSO	DC	-1.895818696	0.003081798
FLJ45513	PolyI:C+R848/DMSO	DC	-2.342675585	0.039481247
FLNb	PolyI:C+R848/DMSO	DC	-2.477920216	4.22e-39
FLRT2	PolyI:C+R848/DMSO	DC	-1.673891617	0.083892406
FLT1	PolyI:C+R848/DMSO	DC	-1.907848533	0.008131861
FLVCR1	PolyI:C+R848/DMSO	DC	1.142615753	3.05e-5
FMN1	PolyI:C+R848/DMSO	DC	-1.59923454	6.69e-6
FMNL2	PolyI:C+R848/DMSO	DC	-1.45931565	2.96e-7
FN1	PolyI:C+R848/DMSO	DC	1.064755332	0.001440061
FNbP1	PolyI:C+R848/DMSO	DC	2.208024374	1.3e-4
FNbP1L	PolyI:C+R848/DMSO	DC	1.705203554	0.046015912
FNDC3A	PolyI:C+R848/DMSO	DC	1.041020475	1.15e-11
FNDC3b	PolyI:C+R848/DMSO	DC	1.298577349	6.53e-7
FNDC5	PolyI:C+R848/DMSO	DC	-1.834895365	0.046593544
FOPNL	PolyI:C+R848/DMSO	DC	-1.121714852	1.27e-4
FOXA1	PolyI:C+R848/DMSO	DC	-3.810127717	0.080791162
FOXD4	PolyI:C+R848/DMSO	DC	-1.8321861	0.006266294
FOXD4L3	PolyI:C+R848/DMSO	DC	-1.979949835	1.06e-4
FOXD4L4	PolyI:C+R848/DMSO	DC	-2.452594483	0.007640835
FOXJ3	PolyI:C+R848/DMSO	DC	5.386053708	0.001100244
FOXL2	PolyI:C+R848/DMSO	DC	-3.27768482	0.005162863
FOXN4	PolyI:C+R848/DMSO	DC	-2.150614916	0.08443942
FOXO1	PolyI:C+R848/DMSO	DC	1.86595997	6.96e-15
FOXO3	PolyI:C+R848/DMSO	DC	1.810884926	1.06e-12
FOXP1	PolyI:C+R848/DMSO	DC	1.54671379	6e-16
FOXP4	PolyI:C+R848/DMSO	DC	-2.834546331	1.71e-4
FOXQ1	PolyI:C+R848/DMSO	DC	-3.147610023	1.81e-11
FPR1	PolyI:C+R848/DMSO	DC	-4.835447579	0.001896957
FPR3	PolyI:C+R848/DMSO	DC	-2.419452362	4.83e-13
FRAT2	PolyI:C+R848/DMSO	DC	-1.793366349	1.4e-5
FRG2C	PolyI:C+R848/DMSO	DC	-2.140232682	0.07441045
FRMD1	PolyI:C+R848/DMSO	DC	-2.844463209	0.019773631
FRMD4b	PolyI:C+R848/DMSO	DC	-2.825001857	1.78e-17
FSCN1	PolyI:C+R848/DMSO	DC	4.41101847	9.22e-56
FSD1L	PolyI:C+R848/DMSO	DC	1.538518369	3.4e-4
FSTL1	PolyI:C+R848/DMSO	DC	5.067050777	9.91e-9
FTL	PolyI:C+R848/DMSO	DC	-1.975981549	6.88e-16
FUbP1	PolyI:C+R848/DMSO	DC	1.431006413	1.04e-8
FUNDC2	PolyI:C+R848/DMSO	DC	-2.0097077	0.047087782
FUT4	PolyI:C+R848/DMSO	DC	2.195143436	1.04e-7
FXYD5	PolyI:C+R848/DMSO	DC	-2.252536757	1.59e-5
FYb1	PolyI:C+R848/DMSO	DC	-2.296872799	1.52e-10
FZD1	PolyI:C+R848/DMSO	DC	-2.608903632	0.065278166
FZD2	PolyI:C+R848/DMSO	DC	-1.874188637	0.035546698
FZD3	PolyI:C+R848/DMSO	DC	-4.924784228	0.003671354
FZD6	PolyI:C+R848/DMSO	DC	1.639803142	1.46e-6
FZD7	PolyI:C+R848/DMSO	DC	-3.05190521	0.008814441
G0S2	PolyI:C+R848/DMSO	DC	4.659998737	3.39e-8
GAbbR1	PolyI:C+R848/DMSO	DC	2.521922546	2.32e-11
GAbRA4	PolyI:C+R848/DMSO	DC	-4.26062278	0.065019795
GAbRR1	PolyI:C+R848/DMSO	DC	-2.18312069	0.090020648
GADD45A	PolyI:C+R848/DMSO	DC	3.780974046	4.18e-44
GADD45b	PolyI:C+R848/DMSO	DC	2.08542802	1.42e-15
GADD45G	PolyI:C+R848/DMSO	DC	-2.426390468	0.003112069
GAGE2A	PolyI:C+R848/DMSO	DC	-1.915015485	0.06606899
GALE	PolyI:C+R848/DMSO	DC	-1.864318588	0.056506983
GALNT1	PolyI:C+R848/DMSO	DC	-1.403382821	1.41e-11
GALNT12	PolyI:C+R848/DMSO	DC	-2.634679345	2.37e-4
GALNT18	PolyI:C+R848/DMSO	DC	-2.288966945	2.9e-10
GALNT3	PolyI:C+R848/DMSO	DC	1.870601506	1.29e-12
GANAb	PolyI:C+R848/DMSO	DC	-1.595449157	0.065831198
GAS2L1	PolyI:C+R848/DMSO	DC	-1.24127034	0.074872148
GAS2L3	PolyI:C+R848/DMSO	DC	-2.364140807	1.84e-9
GAS6	PolyI:C+R848/DMSO	DC	-1.243355991	4.15e-15
GAS7	PolyI:C+R848/DMSO	DC	-2.246073351	5.7e-10
GASK1b	PolyI:C+R848/DMSO	DC	-5.70961129	1.86e-48
GbA	PolyI:C+R848/DMSO	DC	-1.245201317	0.054532055
GbGT1	PolyI:C+R848/DMSO	DC	1.661018401	0.002488165
GbP1	PolyI:C+R848/DMSO	DC	2.27016775	6.99e-13
GbP3	PolyI:C+R848/DMSO	DC	1.273365009	4.06e-5
GbP4	PolyI:C+R848/DMSO	DC	3.521043592	3.31e-11
GCA	PolyI:C+R848/DMSO	DC	-1.140093183	0.026770595
GCH1	PolyI:C+R848/DMSO	DC	8.007107303	1.05e-9
GCHFR	PolyI:C+R848/DMSO	DC	-3.728974328	0.001410188
GCNT1	PolyI:C+R848/DMSO	DC	2.022832438	7.74e-14
GCNT2	PolyI:C+R848/DMSO	DC	1.548885967	0.04156093
GCSH	PolyI:C+R848/DMSO	DC	-2.646641392	3.15e-28
GDE1	PolyI:C+R848/DMSO	DC	-1.164706388	1.05e-6
GDF15	PolyI:C+R848/DMSO	DC	-2.483153759	7.08e-5
GDF2	PolyI:C+R848/DMSO	DC	-2.42929675	0.009485197
GDPD1	PolyI:C+R848/DMSO	DC	-1.912984405	0.071609459
GDPD5	PolyI:C+R848/DMSO	DC	-3.191099426	0.038916604
GEMIN6	PolyI:C+R848/DMSO	DC	-1.167948835	5.8e-6
GEMIN8	PolyI:C+R848/DMSO	DC	1.079333513	0.027557194
GFAP	PolyI:C+R848/DMSO	DC	-2.779714603	0.070688533
GFI1	PolyI:C+R848/DMSO	DC	3.866895725	1.12e-9
GFOD1	PolyI:C+R848/DMSO	DC	-2.650647499	5.38e-13
GGT1	PolyI:C+R848/DMSO	DC	-1.844456853	0.006604259
GGT2	PolyI:C+R848/DMSO	DC	1.721849273	0.028788335
GGT7	PolyI:C+R848/DMSO	DC	1.228491653	3.53e-7
GHRH	PolyI:C+R848/DMSO	DC	-2.865233127	0.003976365
GIGYF1	PolyI:C+R848/DMSO	DC	2.009759174	0.08183579
GIMAP1-GIMAP5	PolyI:C+R848/DMSO	DC	-1.772255942	0.021801602
GIMAP4	PolyI:C+R848/DMSO	DC	-1.336695974	4.38e-6
GIMD1	PolyI:C+R848/DMSO	DC	-3.261653851	0.001095826
GIPC3	PolyI:C+R848/DMSO	DC	-1.504783425	0.004845969
GJA3	PolyI:C+R848/DMSO	DC	-3.213631679	0.028389307
GJA4	PolyI:C+R848/DMSO	DC	-2.2144705	0.064844175
GLA	PolyI:C+R848/DMSO	DC	-1.72394544	1.63e-11
GLCE	PolyI:C+R848/DMSO	DC	-1.328043996	2.63e-4
GLIPR1	PolyI:C+R848/DMSO	DC	-4.693006779	1.1e-64
GLIS2	PolyI:C+R848/DMSO	DC	-2.9051272	0.050101888
GLOD4	PolyI:C+R848/DMSO	DC	-2.133825013	0.027689428
GLRX	PolyI:C+R848/DMSO	DC	-2.765788561	1.05e-23
GLS	PolyI:C+R848/DMSO	DC	1.110919169	4.97e-8
GLTP	PolyI:C+R848/DMSO	DC	-1.502246803	1.72e-6
GLYCTK	PolyI:C+R848/DMSO	DC	-1.295572864	0.020670167
GM2A	PolyI:C+R848/DMSO	DC	-3.39128843	1.27e-22
GMFG	PolyI:C+R848/DMSO	DC	-3.412246423	7.55e-4
GMPR	PolyI:C+R848/DMSO	DC	2.619839111	2.87e-7
GMPR2	PolyI:C+R848/DMSO	DC	-1.085677884	5.26e-6
GNAZ	PolyI:C+R848/DMSO	DC	-3.361305545	1.04e-8
GNb2	PolyI:C+R848/DMSO	DC	1.602894879	0.024597454
GNG12	PolyI:C+R848/DMSO	DC	1.733089073	0.042123159
GNG2	PolyI:C+R848/DMSO	DC	3.11021863	1.86e-5
GNG5	PolyI:C+R848/DMSO	DC	1.743810087	3.52e-20
GNG7	PolyI:C+R848/DMSO	DC	-5.291098686	3.42e-4
GNGT2	PolyI:C+R848/DMSO	DC	-1.159702621	2.03e-5
GNPNAT1	PolyI:C+R848/DMSO	DC	2.004683511	0.063913545
GNPTAb	PolyI:C+R848/DMSO	DC	1.025389078	1.67e-4
GNRH1	PolyI:C+R848/DMSO	DC	-1.571105969	0.087079219
GNS	PolyI:C+R848/DMSO	DC	-1.088210137	5.26e-7
GOLGA6b	PolyI:C+R848/DMSO	DC	-1.851789182	0.086313641
GOLGA6C	PolyI:C+R848/DMSO	DC	-2.038349938	0.070114242
GOLGA6L4	PolyI:C+R848/DMSO	DC	-1.581200554	0.031855788
GOLGA8K	PolyI:C+R848/DMSO	DC	1.089624031	0.018661359
GOLGA8N	PolyI:C+R848/DMSO	DC	-1.233346183	2.12e-6
GOLIM4	PolyI:C+R848/DMSO	DC	-1.750822369	7.19e-21
GOLPH3L	PolyI:C+R848/DMSO	DC	1.272915715	1.17e-6
GON7	PolyI:C+R848/DMSO	DC	-1.698156105	0.063182687
GOSR2	PolyI:C+R848/DMSO	DC	-1.868714259	0.099828273
GOT1	PolyI:C+R848/DMSO	DC	-1.519264554	0.014476132
GPAA1	PolyI:C+R848/DMSO	DC	-1.300744933	0.001188245
GPAT3	PolyI:C+R848/DMSO	DC	-3.243505418	1.62e-15
GPATCH11	PolyI:C+R848/DMSO	DC	-1.151517031	7.08e-5
GPbAR1	PolyI:C+R848/DMSO	DC	-2.598645452	0.094634791
GPbP1	PolyI:C+R848/DMSO	DC	1.829012143	0.033171886
GPC4	PolyI:C+R848/DMSO	DC	-2.199524112	9.93e-9
GPC6	PolyI:C+R848/DMSO	DC	-3.600931081	0.001256316
GPI	PolyI:C+R848/DMSO	DC	-1.241292134	2.8e-5
GPN1	PolyI:C+R848/DMSO	DC	1.387949163	0.031698853
GPN3	PolyI:C+R848/DMSO	DC	3.209314698	0.063397419
GPNMb	PolyI:C+R848/DMSO	DC	-4.167091335	1.5e-28
GPR132	PolyI:C+R848/DMSO	DC	2.060765542	6.33e-21
GPR137b	PolyI:C+R848/DMSO	DC	-1.735936357	1.2e-5
GPR146	PolyI:C+R848/DMSO	DC	-6.531838845	2.66e-17
GPR156	PolyI:C+R848/DMSO	DC	-3.728962212	0.048707302
GPR160	PolyI:C+R848/DMSO	DC	1.62906182	4.58e-9
GPR171	PolyI:C+R848/DMSO	DC	3.651499723	2e-15
GPR180	PolyI:C+R848/DMSO	DC	1.476403264	6.45e-7
GPR34	PolyI:C+R848/DMSO	DC	-3.842439436	2.64e-14
GPR37	PolyI:C+R848/DMSO	DC	-3.184409059	0.098523745
GPR65	PolyI:C+R848/DMSO	DC	-3.035385494	5.4e-29
GPR68	PolyI:C+R848/DMSO	DC	-3.104574911	2.36e-10
GPRIN2	PolyI:C+R848/DMSO	DC	-3.093647496	0.082643588
GPRIN3	PolyI:C+R848/DMSO	DC	-1.580664817	0.09262023
GPT2	PolyI:C+R848/DMSO	DC	-3.007975732	1.13e-16
GPX1	PolyI:C+R848/DMSO	DC	-1.263842466	2.99e-9
GPX2	PolyI:C+R848/DMSO	DC	-2.268101474	0.055389156
GPX3	PolyI:C+R848/DMSO	DC	-5.733202791	9.88e-12
GRAMD1A	PolyI:C+R848/DMSO	DC	2.184474623	1.55e-10
GRb10	PolyI:C+R848/DMSO	DC	3.24289608	6.06e-4
GRIN2b	PolyI:C+R848/DMSO	DC	-1.333950829	0.060283952
GRIN2D	PolyI:C+R848/DMSO	DC	-2.19160002	0.011529765
GRSF1	PolyI:C+R848/DMSO	DC	2.289113178	3.54e-10
GRWD1	PolyI:C+R848/DMSO	DC	-2.155551628	0.009765861
GSAP	PolyI:C+R848/DMSO	DC	-1.170299151	0.051523361
GSE1	PolyI:C+R848/DMSO	DC	-1.82951636	0.001182582
GSKIP	PolyI:C+R848/DMSO	DC	1.654785064	0.055282957
GSTK1	PolyI:C+R848/DMSO	DC	1.053701792	0.098130042
GSTM2	PolyI:C+R848/DMSO	DC	-1.948156391	7.04e-4
GSTM4	PolyI:C+R848/DMSO	DC	-2.359543871	1.46e-27
GSTP1	PolyI:C+R848/DMSO	DC	1.246986922	1.3e-8
GSTT1	PolyI:C+R848/DMSO	DC	-3.908722475	2.18e-92
GTF2A2	PolyI:C+R848/DMSO	DC	-1.633035689	0.024885968
GTF2E2	PolyI:C+R848/DMSO	DC	1.653535676	0.020524293
GTF2H2	PolyI:C+R848/DMSO	DC	-1.86261144	0.003741497
GTF2IP1	PolyI:C+R848/DMSO	DC	-2.845479526	0.009868129
GTF3C3	PolyI:C+R848/DMSO	DC	2.037019589	0.091098608
GTPbP1	PolyI:C+R848/DMSO	DC	2.740206755	7.04e-12
GUCA1A	PolyI:C+R848/DMSO	DC	-2.2062121710000002	9.07e-4
GUCD1	PolyI:C+R848/DMSO	DC	-1.315054414	0.051379628
GUSb	PolyI:C+R848/DMSO	DC	-1.138771844	5.35e-6
GXYLT1	PolyI:C+R848/DMSO	DC	1.98023771	2.77e-17
GYG2	PolyI:C+R848/DMSO	DC	-2.005084852	0.039208267
H1F0	PolyI:C+R848/DMSO	DC	3.487229599	0.002357864
H3F3b	PolyI:C+R848/DMSO	DC	-1.891353345	0.025832042
HAbP4	PolyI:C+R848/DMSO	DC	1.395688661	0.022171172
HACD1	PolyI:C+R848/DMSO	DC	-1.746321343	9.91e-9
HACD4	PolyI:C+R848/DMSO	DC	-1.571480692	0.022374055
HACL1	PolyI:C+R848/DMSO	DC	3.841600326	0.01494275
HADHb	PolyI:C+R848/DMSO	DC	-1.178731563	0.049527956
HAGH	PolyI:C+R848/DMSO	DC	-1.149330858	9.59e-6
HAL	PolyI:C+R848/DMSO	DC	-1.410814106	0.076407374
HAND1	PolyI:C+R848/DMSO	DC	-2.487761438	0.013385166
HAND2	PolyI:C+R848/DMSO	DC	-2.507514249	0.035177683
HAO1	PolyI:C+R848/DMSO	DC	-2.120990624	0.039781881
HAPLN3	PolyI:C+R848/DMSO	DC	2.102824861	7.75e-10
HARS	PolyI:C+R848/DMSO	DC	2.207300123	1.29e-16
HAUS8	PolyI:C+R848/DMSO	DC	1.105606684	6.97e-6
HAVCR2	PolyI:C+R848/DMSO	DC	-1.976925134	2.1e-16
HbEGF	PolyI:C+R848/DMSO	DC	-1.541830334	4.83e-7
HbP1	PolyI:C+R848/DMSO	DC	1.179503009	4.14e-23
HCAR2	PolyI:C+R848/DMSO	DC	-5.167797923	5.73e-18
HCCS	PolyI:C+R848/DMSO	DC	-1.011283271	3.83e-5
HCFC1	PolyI:C+R848/DMSO	DC	1.7267314520000001	0.079483346
HCN4	PolyI:C+R848/DMSO	DC	-2.416551608	0.02789561
HCST	PolyI:C+R848/DMSO	DC	-2.715272368	5.78e-20
HDAC1	PolyI:C+R848/DMSO	DC	1.178607993	0.087226936
HDAC5	PolyI:C+R848/DMSO	DC	-1.295555384	1.08e-5
HDAC9	PolyI:C+R848/DMSO	DC	-1.14182799	3.26e-4
HDGFL1	PolyI:C+R848/DMSO	DC	-4.065278454	0.006206655
HDGFL3	PolyI:C+R848/DMSO	DC	1.144031191	0.02517184
HDHD2	PolyI:C+R848/DMSO	DC	1.085638938	0.010034873
HDHD5	PolyI:C+R848/DMSO	DC	-1.149262616	0.005116358
HEATR6	PolyI:C+R848/DMSO	DC	1.305790043	0.093186803
HEbP2	PolyI:C+R848/DMSO	DC	1.430952335	7.25e-13
HEIH	PolyI:C+R848/DMSO	DC	1.64735101	1.25e-14
HELb	PolyI:C+R848/DMSO	DC	2.721937495	8.17e-10
HELLS	PolyI:C+R848/DMSO	DC	6.865126956	1.49e-8
HELT	PolyI:C+R848/DMSO	DC	-4.144215986	0.020959537
HELZ2	PolyI:C+R848/DMSO	DC	2.499097328	9.07e-6
HEPN1	PolyI:C+R848/DMSO	DC	-1.307135389	0.053535752
HERC5	PolyI:C+R848/DMSO	DC	5.43295699	1.62e-17
HERC6	PolyI:C+R848/DMSO	DC	3.485839307	5.75e-22
HERPUD1	PolyI:C+R848/DMSO	DC	-1.014146852	0.031487506
HERPUD2	PolyI:C+R848/DMSO	DC	1.231815878	0.036523553
HES4	PolyI:C+R848/DMSO	DC	4.398446093	6.41e-9
HESX1	PolyI:C+R848/DMSO	DC	7.092797888	8.99e-30
HEXA	PolyI:C+R848/DMSO	DC	-3.456922842	2.16e-65
HEXb	PolyI:C+R848/DMSO	DC	-2.19481415	1.08e-16
HEYL	PolyI:C+R848/DMSO	DC	-1.39283711	0.050043342
HFE	PolyI:C+R848/DMSO	DC	-1.388276378	0.074849797
HGC6.3	PolyI:C+R848/DMSO	DC	-1.760801386	0.066795869
HHLA2	PolyI:C+R848/DMSO	DC	2.080555243	8.19e-15
HIbADH	PolyI:C+R848/DMSO	DC	-1.349470019	0.014551836
HIGD2b	PolyI:C+R848/DMSO	DC	-2.095638467	0.090097668
HIP1	PolyI:C+R848/DMSO	DC	-1.596563232	1.64e-8
HIRIP3	PolyI:C+R848/DMSO	DC	-1.559147207	0.063360202
HIST1H1A	PolyI:C+R848/DMSO	DC	-2.511034484	6.51e-18
HIST1H1b	PolyI:C+R848/DMSO	DC	-1.612387683	0.039379668
HIST1H1D	PolyI:C+R848/DMSO	DC	-1.773630092	0.017042857
HIST1H2AC	PolyI:C+R848/DMSO	DC	1.745974326	6.72e-11
HIST1H2AK	PolyI:C+R848/DMSO	DC	-1.717610538	0.01844494
HIST1H2bb	PolyI:C+R848/DMSO	DC	1.358964167	2.27e-5
HIST1H2bJ	PolyI:C+R848/DMSO	DC	1.773960861	7.84e-5
HIST1H2bL	PolyI:C+R848/DMSO	DC	-1.697961742	2.28e-6
HIST1H3b	PolyI:C+R848/DMSO	DC	-3.248672306	0.080308796
HIST1H4A	PolyI:C+R848/DMSO	DC	-1.50025468	1.4e-5
HIST1H4C	PolyI:C+R848/DMSO	DC	-1.674370047	0.009482327
HIST1H4E	PolyI:C+R848/DMSO	DC	-1.103667725	2.98e-6
HIST1H4G	PolyI:C+R848/DMSO	DC	-1.73888615	0.012890754
HIST2H2AC	PolyI:C+R848/DMSO	DC	-2.455332419	0.009784055
HIST2H3A	PolyI:C+R848/DMSO	DC	-2.123811166	0.011580542
HIVEP3	PolyI:C+R848/DMSO	DC	-2.421320856	9.9e-13
HK2	PolyI:C+R848/DMSO	DC	-3.08398434	1.6e-26
HK3	PolyI:C+R848/DMSO	DC	-5.355364483	8.84e-41
HLA-A	PolyI:C+R848/DMSO	DC	2.738835987	1.18e-17
HLA-b	PolyI:C+R848/DMSO	DC	1.246393744	0.001530698
HLA-DMb	PolyI:C+R848/DMSO	DC	-6.021023279	2.14e-24
HLA-DOA	PolyI:C+R848/DMSO	DC	-2.223097491	0.071848863
HLA-DPb1	PolyI:C+R848/DMSO	DC	-1.779463624	0.087079219
HLA-DQA1	PolyI:C+R848/DMSO	DC	-2.050557039	2.45e-5
HLA-DQb1	PolyI:C+R848/DMSO	DC	-3.355850061	5.58e-29
HLA-DQb2	PolyI:C+R848/DMSO	DC	-2.276594892	0.005465795
HLA-DRA	PolyI:C+R848/DMSO	DC	-3.853384896	1.13e-66
HLA-DRb1	PolyI:C+R848/DMSO	DC	-3.810424399	2.7e-41
HLA-DRb3	PolyI:C+R848/DMSO	DC	-2.917133139	0.07701244
HLA-DRb4	PolyI:C+R848/DMSO	DC	-2.597793694	0.020605263
HLA-DRb5	PolyI:C+R848/DMSO	DC	-3.741925853	6.52e-31
HLA-E	PolyI:C+R848/DMSO	DC	1.655079007	4.21e-16
HLA-G	PolyI:C+R848/DMSO	DC	-2.310487315	0.010152605
HLA-V	PolyI:C+R848/DMSO	DC	-1.919457892	0.001338984
HLTF	PolyI:C+R848/DMSO	DC	-1.26617038	8.37e-4
HM13	PolyI:C+R848/DMSO	DC	-2.488788716	2.97e-19
HMbS	PolyI:C+R848/DMSO	DC	-1.311063934	2.83e-4
HMG20b	PolyI:C+R848/DMSO	DC	-2.025635226	0.060418375
HMGCR	PolyI:C+R848/DMSO	DC	1.265693738	1.45e-5
HMGCS1	PolyI:C+R848/DMSO	DC	2.279954427	9.1e-39
HMGN3	PolyI:C+R848/DMSO	DC	1.23284448	3.61e-5
HMMR	PolyI:C+R848/DMSO	DC	2.5054947	1.95e-10
HMSD	PolyI:C+R848/DMSO	DC	3.261081856	4.05e-10
HMX1	PolyI:C+R848/DMSO	DC	-4.711606147	0.012367039
HNMT	PolyI:C+R848/DMSO	DC	-1.861288378	1.25e-11
HNRNPA2b1	PolyI:C+R848/DMSO	DC	1.157364007	1.01e-10
HOGA1	PolyI:C+R848/DMSO	DC	-1.595740977	0.088473388
HOMER3	PolyI:C+R848/DMSO	DC	-2.246043649	0.014964783
HOXb1	PolyI:C+R848/DMSO	DC	-1.83796714	0.03666811
HOXb2	PolyI:C+R848/DMSO	DC	-1.81463494	0.077484825
HOXb4	PolyI:C+R848/DMSO	DC	-2.812766333	0.029208919
HPDL	PolyI:C+R848/DMSO	DC	-3.192828037	0.096879017
HPN	PolyI:C+R848/DMSO	DC	-2.331976593	0.001535065
HPRT1	PolyI:C+R848/DMSO	DC	1.238298527	3.27e-6
HPS5	PolyI:C+R848/DMSO	DC	-1.116491136	4.17e-8
HR	PolyI:C+R848/DMSO	DC	-2.534156555	0.033051048
HRCT1	PolyI:C+R848/DMSO	DC	-3.177039331	0.0443181
HS2ST1	PolyI:C+R848/DMSO	DC	-1.373355722	2.59e-9
HS3ST2	PolyI:C+R848/DMSO	DC	-3.184762718	0.028871413
HSbP1	PolyI:C+R848/DMSO	DC	-1.28256297	1.1e-7
HSD11b1L	PolyI:C+R848/DMSO	DC	-2.658305238	7.34e-4
HSD17b14	PolyI:C+R848/DMSO	DC	-2.316040834	7.08e-5
HSD17b7	PolyI:C+R848/DMSO	DC	1.702030558	0.017102109
HSDL2	PolyI:C+R848/DMSO	DC	1.990630797	3.21e-27
HSPA1b	PolyI:C+R848/DMSO	DC	3.671339074	2.52e-24
HSPA2	PolyI:C+R848/DMSO	DC	-2.456511418	1.46e-7
HTATIP2	PolyI:C+R848/DMSO	DC	1.240938008	3.67e-5
HTR6	PolyI:C+R848/DMSO	DC	-2.253193045	0.055764218
HTRA3	PolyI:C+R848/DMSO	DC	-1.839039556	0.059433366
HTT	PolyI:C+R848/DMSO	DC	-1.287921602	0.004702968
HUS1	PolyI:C+R848/DMSO	DC	1.077781401	2.32e-6
HUWE1	PolyI:C+R848/DMSO	DC	1.229702588	0.016353123
HYAL2	PolyI:C+R848/DMSO	DC	-1.685989548	2.55e-10
IARS	PolyI:C+R848/DMSO	DC	-1.801487039	2.62e-9
ICAM3	PolyI:C+R848/DMSO	DC	-3.069550155	0.048173805
ICE1	PolyI:C+R848/DMSO	DC	1.203068568	0.002643065
ICMT	PolyI:C+R848/DMSO	DC	-2.630045721	0.072730556
ID1	PolyI:C+R848/DMSO	DC	-2.874768111	0.066498072
ID2	PolyI:C+R848/DMSO	DC	2.263617689	2.98e-17
ID3	PolyI:C+R848/DMSO	DC	-4.318891317	0.003820303
IDH2	PolyI:C+R848/DMSO	DC	-1.572548717	3.14e-12
IDI1	PolyI:C+R848/DMSO	DC	1.430040503	1.72e-7
IDO1	PolyI:C+R848/DMSO	DC	2.277523127	0.004156419
IDUA	PolyI:C+R848/DMSO	DC	-1.41918921	0.061981386
IER3	PolyI:C+R848/DMSO	DC	1.394815812	3.46e-7
IFFO2	PolyI:C+R848/DMSO	DC	1.392282256	0.001188245
IFI27	PolyI:C+R848/DMSO	DC	2.581409928	0.025940222
IFI27L1	PolyI:C+R848/DMSO	DC	-2.130641844	0.036556987
IFI30	PolyI:C+R848/DMSO	DC	-1.185265905	1.79e-8
IFI35	PolyI:C+R848/DMSO	DC	6.712024581	2.93e-6
IFI44	PolyI:C+R848/DMSO	DC	3.985516402	1.22e-20
IFI44L	PolyI:C+R848/DMSO	DC	6.184686491	1.12e-7
IFI6	PolyI:C+R848/DMSO	DC	5.572508794	1.61e-28
IFIH1	PolyI:C+R848/DMSO	DC	5.349884111	3.13e-8
IFIT1	PolyI:C+R848/DMSO	DC	5.634385531	1.24e-15
IFIT3	PolyI:C+R848/DMSO	DC	3.141401526	2.68e-6
IFIT5	PolyI:C+R848/DMSO	DC	3.277501899	1.24e-8
IFITM1	PolyI:C+R848/DMSO	DC	6.777362731	5.86e-24
IFITM3	PolyI:C+R848/DMSO	DC	3.504190283	1.21e-6
IFNGR2	PolyI:C+R848/DMSO	DC	1.005848015	3.07e-6
IFNK	PolyI:C+R848/DMSO	DC	-3.643940932	0.07924294
IFRD1	PolyI:C+R848/DMSO	DC	1.093880391	7.14e-6
IFT57	PolyI:C+R848/DMSO	DC	1.042693543	0.004602194
IFT80	PolyI:C+R848/DMSO	DC	1.218995944	3.22e-5
IGF2	PolyI:C+R848/DMSO	DC	-2.124488017	0.053280222
IGFbP3	PolyI:C+R848/DMSO	DC	2.470144535	1.52e-5
IGFbP4	PolyI:C+R848/DMSO	DC	2.446278554	0.002022655
IGFL2	PolyI:C+R848/DMSO	DC	-3.354298244	0.050235812
IGFN1	PolyI:C+R848/DMSO	DC	-2.665097005	0.0443181
IGHE	PolyI:C+R848/DMSO	DC	-2.470464861	1.06e-16
IGHV1-18	PolyI:C+R848/DMSO	DC	-2.175670165	0.001109462
IGHV1-2	PolyI:C+R848/DMSO	DC	-2.244998882	0.007874207
IGHV1-45	PolyI:C+R848/DMSO	DC	-2.375733308	0.075124294
IGHV1-46	PolyI:C+R848/DMSO	DC	-2.287474627	0.066630351
IGHV2OR16-5	PolyI:C+R848/DMSO	DC	-2.224770939	0.017696921
IGHV7-81	PolyI:C+R848/DMSO	DC	-2.096226557	0.066273671
IGKV1-16	PolyI:C+R848/DMSO	DC	-1.505956259	0.054261327
IGKV2-24	PolyI:C+R848/DMSO	DC	-2.163242255	0.093719665
IGLJ3	PolyI:C+R848/DMSO	DC	-1.774359566	0.060626204
IGLL5	PolyI:C+R848/DMSO	DC	-2.585973879	0.09528194
IGLV1-40	PolyI:C+R848/DMSO	DC	-2.864363106	0.078602585
IGLV2-18	PolyI:C+R848/DMSO	DC	-2.480345392	0.027735945
IGLV2-23	PolyI:C+R848/DMSO	DC	-1.512196675	0.083446993
IGLV5-52	PolyI:C+R848/DMSO	DC	-1.414814488	0.041647953
IGSF6	PolyI:C+R848/DMSO	DC	-3.367432458	1.33e-46
IKZF1	PolyI:C+R848/DMSO	DC	1.510885057	2.21e-12
IKZF2	PolyI:C+R848/DMSO	DC	-1.31714237	9.19e-5
IL10	PolyI:C+R848/DMSO	DC	-1.539124177	0.029412528
IL10RA	PolyI:C+R848/DMSO	DC	-2.563284991	0.006266294
IL15	PolyI:C+R848/DMSO	DC	2.975726761	2.49e-18
IL15RA	PolyI:C+R848/DMSO	DC	4.750220942	6.53e-76
IL16	PolyI:C+R848/DMSO	DC	-6.522181822	2.14e-7
IL17C	PolyI:C+R848/DMSO	DC	-5.258868257	0.005294529
IL18	PolyI:C+R848/DMSO	DC	1.326035193	0.076949551
IL18bP	PolyI:C+R848/DMSO	DC	-3.669243276	1.06e-32
IL1b	PolyI:C+R848/DMSO	DC	-2.205755336	0.001531969
IL1R1	PolyI:C+R848/DMSO	DC	1.352122627	6.78e-8
IL1R2	PolyI:C+R848/DMSO	DC	-2.929691007	4.05e-7
IL1RAP	PolyI:C+R848/DMSO	DC	-1.921985246	1.9e-5
IL1RN	PolyI:C+R848/DMSO	DC	-1.366089882	0.003066235
IL20RA	PolyI:C+R848/DMSO	DC	-2.055425033	0.077415501
IL22	PolyI:C+R848/DMSO	DC	-2.781422567	0.055874609
IL22RA2	PolyI:C+R848/DMSO	DC	-4.442883866	2.58e-8
IL32	PolyI:C+R848/DMSO	DC	2.639202682	0.003909617
IL3RA	PolyI:C+R848/DMSO	DC	3.631168342	7.83e-24
IL4I1	PolyI:C+R848/DMSO	DC	2.978836471	1.08e-11
IL4R	PolyI:C+R848/DMSO	DC	2.397194494	4.66e-4
IL7	PolyI:C+R848/DMSO	DC	-1.785222349	0.034534649
IL7R	PolyI:C+R848/DMSO	DC	1.152425605	1.85e-4
IMPA1	PolyI:C+R848/DMSO	DC	2.044641811	4.64e-9
INAFM1	PolyI:C+R848/DMSO	DC	-1.917244953	0.098018271
INAFM2	PolyI:C+R848/DMSO	DC	-1.704760431	0.001380838
INCENP	PolyI:C+R848/DMSO	DC	-1.381207986	0.020035678
ING5	PolyI:C+R848/DMSO	DC	1.272369436	5.35e-6
INPP5F	PolyI:C+R848/DMSO	DC	2.861360393	1.83e-41
INSIG1	PolyI:C+R848/DMSO	DC	1.081791668	0.008554099
INSIG2	PolyI:C+R848/DMSO	DC	-1.585344903	2e-13
INSYN2A	PolyI:C+R848/DMSO	DC	-4.286044495	0.020582222
INTS11	PolyI:C+R848/DMSO	DC	-1.40637732	0.054253845
INTS3	PolyI:C+R848/DMSO	DC	-1.093265807	2.17e-6
INTS7	PolyI:C+R848/DMSO	DC	4.437248069	0.021188065
IPMK	PolyI:C+R848/DMSO	DC	-1.7753283	6.5500000000000006e-11
IPO8	PolyI:C+R848/DMSO	DC	-1.517142328	2.77e-4
IPO9	PolyI:C+R848/DMSO	DC	1.624857351	1.64e-4
IQCb1	PolyI:C+R848/DMSO	DC	1.800832032	1.94e-14
IQCE	PolyI:C+R848/DMSO	DC	-1.361541042	0.054255111
IQCF5	PolyI:C+R848/DMSO	DC	-2.619847308	0.042541767
IQCG	PolyI:C+R848/DMSO	DC	2.136486146	5.94e-5
IQCN	PolyI:C+R848/DMSO	DC	-3.598676219	0.017244413
IRAK1	PolyI:C+R848/DMSO	DC	-1.197421852	0.053691493
IRAK4	PolyI:C+R848/DMSO	DC	1.174224304	7e-4
IRF1	PolyI:C+R848/DMSO	DC	3.06326231	7.72e-28
IRF2	PolyI:C+R848/DMSO	DC	1.658746904	1.85e-4
IRF5	PolyI:C+R848/DMSO	DC	1.27699697	6.25e-6
IRF7	PolyI:C+R848/DMSO	DC	2.129610339	5.95e-4
IRF9	PolyI:C+R848/DMSO	DC	1.33873257	7.62e-9
ISG15	PolyI:C+R848/DMSO	DC	4.644571429	8.78e-17
ISG20	PolyI:C+R848/DMSO	DC	6.836303963	1.82e-25
ISL2	PolyI:C+R848/DMSO	DC	-2.053102674	0.05669864
ISLR2	PolyI:C+R848/DMSO	DC	-2.238825096	0.010051877
ISOC1	PolyI:C+R848/DMSO	DC	1.097171254	0.044541799
IST1	PolyI:C+R848/DMSO	DC	1.139951309	5.47e-7
ISX	PolyI:C+R848/DMSO	DC	-1.847815284	0.086313641
ISY1	PolyI:C+R848/DMSO	DC	-3.997723977	0.035991189
ISYNA1	PolyI:C+R848/DMSO	DC	-1.184747571	0.018539304
ITFG1	PolyI:C+R848/DMSO	DC	1.435642349	0.01441443
ITGA1	PolyI:C+R848/DMSO	DC	4.845019173	3.08e-6
ITGA11	PolyI:C+R848/DMSO	DC	-1.105997148	4.3e-5
ITGA2b	PolyI:C+R848/DMSO	DC	-2.216652129	0.042020079
ITGA4	PolyI:C+R848/DMSO	DC	1.15437944	2.48e-6
ITGAD	PolyI:C+R848/DMSO	DC	-2.076389051	0.004972234
ITGAM	PolyI:C+R848/DMSO	DC	-5.583153201	5.79e-133
ITGAX	PolyI:C+R848/DMSO	DC	-5.077286594	6.49e-144
ITGb2	PolyI:C+R848/DMSO	DC	-3.365150376	0.001398334
ITIH4	PolyI:C+R848/DMSO	DC	1.303907983	0.082862486
ITPK1	PolyI:C+R848/DMSO	DC	-1.162296284	1.35e-4
ITPR1	PolyI:C+R848/DMSO	DC	1.448724526	0.001966979
ITPR2	PolyI:C+R848/DMSO	DC	-1.813572878	3.88e-21
ITPRIPL1	PolyI:C+R848/DMSO	DC	-1.905943489	5.49e-4
ITSN1	PolyI:C+R848/DMSO	DC	-1.231938074	0.074554276
IZUMO1R	PolyI:C+R848/DMSO	DC	-1.611495969	0.094786528
IZUMO4	PolyI:C+R848/DMSO	DC	2.714525513	0.028405723
JADE2	PolyI:C+R848/DMSO	DC	2.431984996	1.7e-52
JADE3	PolyI:C+R848/DMSO	DC	5.007260566	3.6e-8
JAK1	PolyI:C+R848/DMSO	DC	1.65304631	2.45e-15
JAK3	PolyI:C+R848/DMSO	DC	1.871820447	9.87e-11
JHY	PolyI:C+R848/DMSO	DC	-2.119506179	0.005712008
JMY	PolyI:C+R848/DMSO	DC	-1.028610957	0.013618067
JPH3	PolyI:C+R848/DMSO	DC	-2.452923073	0.035927797
JPH4	PolyI:C+R848/DMSO	DC	-2.826918242	1.03e-5
JPT2	PolyI:C+R848/DMSO	DC	1.337999559	3.83e-4
JUN	PolyI:C+R848/DMSO	DC	-1.825545199	0.006890404
JUND	PolyI:C+R848/DMSO	DC	1.619286001	0.004891107
KANSL1L	PolyI:C+R848/DMSO	DC	1.40080583	8.03e-8
KANSL3	PolyI:C+R848/DMSO	DC	1.885369447	2.64e-9
KATNAL2	PolyI:C+R848/DMSO	DC	-1.115654924	0.021863736
KATNb1	PolyI:C+R848/DMSO	DC	-1.436475562	4.11e-5
KbTbD11	PolyI:C+R848/DMSO	DC	-3.247326782	0.014025928
KbTbD6	PolyI:C+R848/DMSO	DC	-1.900815621	6.06e-4
KCNA5	PolyI:C+R848/DMSO	DC	-2.569789868	0.030213721
KCNAb3	PolyI:C+R848/DMSO	DC	-4.862206624	0.008829292
KCNC3	PolyI:C+R848/DMSO	DC	-2.364702076	0.006123191
KCNG2	PolyI:C+R848/DMSO	DC	-2.144602039	0.071010551
KCNG4	PolyI:C+R848/DMSO	DC	-3.900596472	0.00333699
KCNJ4	PolyI:C+R848/DMSO	DC	-2.615395969	0.073002259
KCNK13	PolyI:C+R848/DMSO	DC	-2.391635447	2.73e-6
KCNK16	PolyI:C+R848/DMSO	DC	-1.962660456	0.085655972
KCNMb3	PolyI:C+R848/DMSO	DC	1.768575931	0.001160725
KCNQ1	PolyI:C+R848/DMSO	DC	-1.775253137	1.06e-5
KCNQ5	PolyI:C+R848/DMSO	DC	3.295526697	0.007723409
KCNV1	PolyI:C+R848/DMSO	DC	-2.136801748	0.045411151
KCP	PolyI:C+R848/DMSO	DC	-2.026698893	0.005605121
KCTD14	PolyI:C+R848/DMSO	DC	1.444868021	0.011427947
KCTD6	PolyI:C+R848/DMSO	DC	-1.78354619	6.59e-14
KDM2A	PolyI:C+R848/DMSO	DC	3.641469482	0.003296001
KDM3A	PolyI:C+R848/DMSO	DC	-1.524706551	2.36e-7
KDM6A	PolyI:C+R848/DMSO	DC	1.757772082	0.006726286
KDM6b	PolyI:C+R848/DMSO	DC	-1.512535181	0.045951272
KDM7A	PolyI:C+R848/DMSO	DC	-1.819499409	0.023455328
KEL	PolyI:C+R848/DMSO	DC	-3.649841599	0.020504218
KIAA0040	PolyI:C+R848/DMSO	DC	1.327009246	5.24e-4
KIAA0100	PolyI:C+R848/DMSO	DC	-2.66331726	4.03e-21
KIAA0930	PolyI:C+R848/DMSO	DC	-3.333103877	1.79e-73
KIAA1211	PolyI:C+R848/DMSO	DC	-2.2328042	0.001177718
KIAA1211L	PolyI:C+R848/DMSO	DC	-2.227883769	0.064442165
KIF11	PolyI:C+R848/DMSO	DC	1.920278894	3.37e-8
KIF13b	PolyI:C+R848/DMSO	DC	1.165135932	5.47e-4
KIF15	PolyI:C+R848/DMSO	DC	2.229953449	3.07e-16
KIF17	PolyI:C+R848/DMSO	DC	-1.587045946	0.073682174
KIF18b	PolyI:C+R848/DMSO	DC	-2.049067224	0.028871413
KIF1bP	PolyI:C+R848/DMSO	DC	1.106107466	6.8e-5
KIF2A	PolyI:C+R848/DMSO	DC	2.324732564	1.31e-29
KIF2C	PolyI:C+R848/DMSO	DC	1.475756418	0.001448798
KIF3A	PolyI:C+R848/DMSO	DC	3.492182549	1.3e-15
KIF3C	PolyI:C+R848/DMSO	DC	2.79067878	4.22e-4
KIFAP3	PolyI:C+R848/DMSO	DC	2.769526055	4.8e-40
KJ904049	PolyI:C+R848/DMSO	DC	1.075215914	0.041955703
KL	PolyI:C+R848/DMSO	DC	-3.209864945	0.004791484
KLF12	PolyI:C+R848/DMSO	DC	1.8666489530000001	0.012138386
KLF2	PolyI:C+R848/DMSO	DC	-2.391711822	0.006028804
KLF4	PolyI:C+R848/DMSO	DC	-1.535898104	9.45e-6
KLF5	PolyI:C+R848/DMSO	DC	1.264892696	1.03e-4
KLF6	PolyI:C+R848/DMSO	DC	2.194805601	7.25e-12
KLHL28	PolyI:C+R848/DMSO	DC	1.085415596	4.31e-8
KLHL32	PolyI:C+R848/DMSO	DC	-2.376716016	0.018310263
KLHL38	PolyI:C+R848/DMSO	DC	-3.728707997	0.023270022
KLK1	PolyI:C+R848/DMSO	DC	-2.805133566	0.031586211
KLK13	PolyI:C+R848/DMSO	DC	-3.656711659	0.043018785
KLK3	PolyI:C+R848/DMSO	DC	-2.354930806	0.06155052
KLK4	PolyI:C+R848/DMSO	DC	-1.988239035	0.025200021
KLK7	PolyI:C+R848/DMSO	DC	-5.910891013	1.41e-10
KLK8	PolyI:C+R848/DMSO	DC	-2.306657095	0.001571956
KMO	PolyI:C+R848/DMSO	DC	-1.738210936	7.95e-4
KMT2A	PolyI:C+R848/DMSO	DC	1.33357208	0.00282036
KNCN	PolyI:C+R848/DMSO	DC	-2.68955855	0.074849797
KNOP1	PolyI:C+R848/DMSO	DC	-1.141563916	0.012340645
KPNA5	PolyI:C+R848/DMSO	DC	1.368801293	7e-14
KRbA1	PolyI:C+R848/DMSO	DC	1.268563663	0.011198838
KRbOX4	PolyI:C+R848/DMSO	DC	1.458417928	0.004924892
KRIT1	PolyI:C+R848/DMSO	DC	1.105107255	0.022320086
KRT17	PolyI:C+R848/DMSO	DC	-6.580898497	5.29e-13
KRT5	PolyI:C+R848/DMSO	DC	-2.227114532	0.049794505
KRT6C	PolyI:C+R848/DMSO	DC	-2.181055645	0.00201274
KRT78	PolyI:C+R848/DMSO	DC	-2.270379979	1.73e-4
KRTAP1-3	PolyI:C+R848/DMSO	DC	-1.778395629	0.011518079
KRTAP10-3	PolyI:C+R848/DMSO	DC	-3.170891346	0.060541325
KRTAP10-8	PolyI:C+R848/DMSO	DC	-2.556569288	0.044000891
KRTAP11-1	PolyI:C+R848/DMSO	DC	-2.32750274	0.045770507
KRTAP12-4	PolyI:C+R848/DMSO	DC	-2.212258699	0.047436974
KRTAP19-1	PolyI:C+R848/DMSO	DC	-2.747964949	0.027589138
KRTAP2-3	PolyI:C+R848/DMSO	DC	-1.650429583	0.066498072
KRTAP21-1	PolyI:C+R848/DMSO	DC	-1.953493184	0.016487059
KRTAP4-11	PolyI:C+R848/DMSO	DC	-2.175492467	0.038301371
KRTAP4-2	PolyI:C+R848/DMSO	DC	-2.411718388	0.074733605
KRTAP5-3	PolyI:C+R848/DMSO	DC	-2.219592163	0.018967046
KRTAP5-7	PolyI:C+R848/DMSO	DC	-2.066487452	0.091863649
KRTAP7-1	PolyI:C+R848/DMSO	DC	-3.292077979	0.005890352
KRTAP8-1	PolyI:C+R848/DMSO	DC	-2.367622408	0.017590603
KRTAP9-2	PolyI:C+R848/DMSO	DC	-1.842182032	0.055130159
KRTAP9-7	PolyI:C+R848/DMSO	DC	-3.47911311	0.01067092
KYAT3	PolyI:C+R848/DMSO	DC	1.52007257	1.25e-17
L3MbTL4	PolyI:C+R848/DMSO	DC	2.713216475	4.19e-12
LACTbL1	PolyI:C+R848/DMSO	DC	-1.954134578	0.08223998
LAD1	PolyI:C+R848/DMSO	DC	2.145546226	2.79e-5
LAMb1	PolyI:C+R848/DMSO	DC	-1.3554882	0.01744721
LAMb2	PolyI:C+R848/DMSO	DC	-2.056132745	3.65e-6
LAMP3	PolyI:C+R848/DMSO	DC	3.257965944	2.72e-13
LAMTOR3	PolyI:C+R848/DMSO	DC	1.457561663	0.08614696
LAP3	PolyI:C+R848/DMSO	DC	1.24306382	6.2e-7
LAPTM4A	PolyI:C+R848/DMSO	DC	-1.889880967	2.79e-26
LAPTM4b	PolyI:C+R848/DMSO	DC	-1.858852307	0.001712339
LAPTM5	PolyI:C+R848/DMSO	DC	-3.598906624	2.19e-36
LARP1	PolyI:C+R848/DMSO	DC	1.444761718	0.0091149
LASP1	PolyI:C+R848/DMSO	DC	-1.139366568	0.097314078
LCE1A	PolyI:C+R848/DMSO	DC	-2.996490444	0.055978696
LCE1C	PolyI:C+R848/DMSO	DC	-2.729464343	0.011812843
LCE2b	PolyI:C+R848/DMSO	DC	-1.949099501	0.014070299
LCE2C	PolyI:C+R848/DMSO	DC	-2.242403092	0.071903451
LCE3A	PolyI:C+R848/DMSO	DC	-2.785287962	0.05386948
LDHAL6A	PolyI:C+R848/DMSO	DC	2.352943158	0.001445697
LDHAL6b	PolyI:C+R848/DMSO	DC	-1.367714939	0.055805095
LDLR	PolyI:C+R848/DMSO	DC	2.9351214	6.27e-5
LDLRAD1	PolyI:C+R848/DMSO	DC	-2.438134012	0.0687399
LDLRAD4	PolyI:C+R848/DMSO	DC	-2.859062527	9.89e-15
LDLRAP1	PolyI:C+R848/DMSO	DC	-1.768356772	5.11e-16
LDOC1	PolyI:C+R848/DMSO	DC	-3.826170145	0.043351667
LEFTY2	PolyI:C+R848/DMSO	DC	-3.306932367	3.7e-4
LENEP	PolyI:C+R848/DMSO	DC	-2.15543059	0.014580289
LEPR	PolyI:C+R848/DMSO	DC	-1.053812879	0.017059081
LGALS2	PolyI:C+R848/DMSO	DC	1.718682693	2.62e-4
LGALS9	PolyI:C+R848/DMSO	DC	1.772761591	3.71e-8
LGALSL	PolyI:C+R848/DMSO	DC	-1.303564209	0.037050028
LGR4	PolyI:C+R848/DMSO	DC	-2.047978015	0.008359578
LGR5	PolyI:C+R848/DMSO	DC	-2.529958399	0.005750812
LGR6	PolyI:C+R848/DMSO	DC	-1.665533706	0.096562331
LHFPL2	PolyI:C+R848/DMSO	DC	1.553574029	6.15e-10
LHFPL5	PolyI:C+R848/DMSO	DC	-1.851188466	0.074376505
LHX8	PolyI:C+R848/DMSO	DC	-2.094750732	0.059990794
LILRA2	PolyI:C+R848/DMSO	DC	-2.868192791	6.97e-6
LILRA3	PolyI:C+R848/DMSO	DC	-4.224014608	3.08e-9
LILRA6	PolyI:C+R848/DMSO	DC	-2.261177286	3.61e-5
LILRb1	PolyI:C+R848/DMSO	DC	-1.493446418	0.081803037
LILRb4	PolyI:C+R848/DMSO	DC	-1.977082388	1.65e-6
LIMD2	PolyI:C+R848/DMSO	DC	-1.047356564	8.27e-5
LIMK2	PolyI:C+R848/DMSO	DC	2.568775072	0.022029062
LIMS1	PolyI:C+R848/DMSO	DC	-2.749070619	1.09e-36
LIMS2	PolyI:C+R848/DMSO	DC	-5.504056949	5.73e-5
LIMS3	PolyI:C+R848/DMSO	DC	-2.703294243	1.06e-32
LIMS4	PolyI:C+R848/DMSO	DC	-1.9033135	3.81e-4
LIN28b	PolyI:C+R848/DMSO	DC	-4.072213272	0.007234568
LINC00869	PolyI:C+R848/DMSO	DC	-1.599661579	5.68e-4
LINC02801	PolyI:C+R848/DMSO	DC	-2.447288438	0.096088318
LINGO2	PolyI:C+R848/DMSO	DC	-2.321655346	0.081987508
LIPA	PolyI:C+R848/DMSO	DC	-6.090377998	2.98e-208
LIPH	PolyI:C+R848/DMSO	DC	-2.773301976	0.040606675
LMAN2L	PolyI:C+R848/DMSO	DC	-2.273244259	0.023262188
LMLN	PolyI:C+R848/DMSO	DC	-1.456650831	3.12e-6
LMNb1	PolyI:C+R848/DMSO	DC	1.193557822	0.012223933
LMO2	PolyI:C+R848/DMSO	DC	-3.103495078	3.64e-6
LOC100129083	PolyI:C+R848/DMSO	DC	-1.650983396	0.011957927
LOC100289333	PolyI:C+R848/DMSO	DC	-1.291087452	0.001592091
LOC79999	PolyI:C+R848/DMSO	DC	-2.92333121	0.004124848
LONRF1	PolyI:C+R848/DMSO	DC	1.572228166	7.98e-4
LOR	PolyI:C+R848/DMSO	DC	-2.582436851	1.36e-4
LOXHD1	PolyI:C+R848/DMSO	DC	-2.02927798	0.058919456
LOXL4	PolyI:C+R848/DMSO	DC	-3.011668439	0.014838496
LPAR6	PolyI:C+R848/DMSO	DC	-2.239894095	4.6e-19
LPCAT2	PolyI:C+R848/DMSO	DC	-1.779636099	0.003217571
LPIN1	PolyI:C+R848/DMSO	DC	-2.846755316	0.052435084
LPIN2	PolyI:C+R848/DMSO	DC	1.601309201	3.33e-5
LPL	PolyI:C+R848/DMSO	DC	-2.110365063	0.008131861
LPXN	PolyI:C+R848/DMSO	DC	-1.346951921	3.6e-8
LRIF1	PolyI:C+R848/DMSO	DC	1.052677931	6.66e-19
LRIG1	PolyI:C+R848/DMSO	DC	-1.795160265	2.47e-6
LRIG3	PolyI:C+R848/DMSO	DC	7.335586671	9.44e-6
LRP1	PolyI:C+R848/DMSO	DC	-3.060301479	1.63e-17
LRP12	PolyI:C+R848/DMSO	DC	2.113713099	2.95e-46
LRP8	PolyI:C+R848/DMSO	DC	1.210784747	5.36e-4
LRRC10	PolyI:C+R848/DMSO	DC	-2.625099502	0.016980672
LRRC23	PolyI:C+R848/DMSO	DC	-2.396710711	1.73e-6
LRRC27	PolyI:C+R848/DMSO	DC	-1.330011088	0.001987996
LRRC3	PolyI:C+R848/DMSO	DC	1.037609113	0.019206016
LRRC40	PolyI:C+R848/DMSO	DC	1.648888467	2.9e-12
LRRC43	PolyI:C+R848/DMSO	DC	-1.916219601	0.063481912
LRRC52	PolyI:C+R848/DMSO	DC	-2.497525346	0.013230752
LRRC59	PolyI:C+R848/DMSO	DC	-2.468753907	0.007632716
LRRC61	PolyI:C+R848/DMSO	DC	-2.366087785	0.03098744
LRRC74b	PolyI:C+R848/DMSO	DC	-1.9301424	0.021759532
LRRC8A	PolyI:C+R848/DMSO	DC	-2.386508313	0.048467411
LRRC8b	PolyI:C+R848/DMSO	DC	-1.594195067	2.88e-4
LRRC8C	PolyI:C+R848/DMSO	DC	-1.269937475	0.032968478
LRRCC1	PolyI:C+R848/DMSO	DC	4.152699186	5.62e-13
LRRK1	PolyI:C+R848/DMSO	DC	1.327262472	1.97e-6
LRRK2	PolyI:C+R848/DMSO	DC	-1.573276183	6.82e-8
LRRN1	PolyI:C+R848/DMSO	DC	-2.309536406	0.085402891
LRRN4CL	PolyI:C+R848/DMSO	DC	-3.291647425	0.008078489
LSM11	PolyI:C+R848/DMSO	DC	2.026828493	7.97e-19
LSS	PolyI:C+R848/DMSO	DC	3.211984153	0.007525534
LST1	PolyI:C+R848/DMSO	DC	-1.986995983	0.002216968
LTbR	PolyI:C+R848/DMSO	DC	-1.231436836	8.83e-8
LTV1	PolyI:C+R848/DMSO	DC	-1.236128493	1.23e-7
LURAP1	PolyI:C+R848/DMSO	DC	-2.700230171	0.098416646
LY6E	PolyI:C+R848/DMSO	DC	3.309573859	9.82e-16
LY6G5b	PolyI:C+R848/DMSO	DC	-1.025829239	6.35e-6
LY75	PolyI:C+R848/DMSO	DC	1.297405808	0.039165343
LY86	PolyI:C+R848/DMSO	DC	-1.856603383	0.042398417
LY9	PolyI:C+R848/DMSO	DC	-1.90261163	4.79e-4
LY96	PolyI:C+R848/DMSO	DC	-3.26004821	1.19e-102
LYG2	PolyI:C+R848/DMSO	DC	-3.225692617	0.086320193
LYL1	PolyI:C+R848/DMSO	DC	-1.313325948	0.001991187
LYN	PolyI:C+R848/DMSO	DC	1.752521711	2.26e-14
LYPLA1	PolyI:C+R848/DMSO	DC	-1.012402822	2.93e-5
LYRM4	PolyI:C+R848/DMSO	DC	-1.476689365	0.067887982
LYSMD1	PolyI:C+R848/DMSO	DC	2.50835597	6.36e-4
LYSMD2	PolyI:C+R848/DMSO	DC	-2.126939951	0.077346759
LYST	PolyI:C+R848/DMSO	DC	1.997307946	1.95e-20
LYZ	PolyI:C+R848/DMSO	DC	-3.065335473	2.67e-20
LZTR1	PolyI:C+R848/DMSO	DC	-1.684300801	0.075744445
LZTS1	PolyI:C+R848/DMSO	DC	-3.0323472	0.072613859
LZTS3	PolyI:C+R848/DMSO	DC	-2.190808338	0.032317692
MAb21L2	PolyI:C+R848/DMSO	DC	-2.936349391	0.004334939
MACROD2	PolyI:C+R848/DMSO	DC	-2.831861793	6.48e-11
MAF	PolyI:C+R848/DMSO	DC	-1.596964174	3.06e-6
MAFb	PolyI:C+R848/DMSO	DC	-4.365839464	7.73e-6
MAG	PolyI:C+R848/DMSO	DC	-2.119296964	0.040988603
MAGEA12	PolyI:C+R848/DMSO	DC	-1.722773252	0.060032399
MAGEA6	PolyI:C+R848/DMSO	DC	-1.646452938	0.020974788
MAGED4	PolyI:C+R848/DMSO	DC	-2.250938053	0.001751243
MAGEF1	PolyI:C+R848/DMSO	DC	1.229698051	6.44e-6
MAGIX	PolyI:C+R848/DMSO	DC	-2.72187563	0.073134537
MAGT1	PolyI:C+R848/DMSO	DC	-1.673830039	0.026524293
MAL	PolyI:C+R848/DMSO	DC	-1.303666389	3.55e-4
MAMLD1	PolyI:C+R848/DMSO	DC	1.805901274	0.007007667
MAN1C1	PolyI:C+R848/DMSO	DC	-4.548730107	1.96e-80
MAN2b1	PolyI:C+R848/DMSO	DC	-2.362648451	1.64e-10
MAOA	PolyI:C+R848/DMSO	DC	1.177539492	7.71e-5
MAP1A	PolyI:C+R848/DMSO	DC	-3.965693742	4.35e-15
MAP1LC3A	PolyI:C+R848/DMSO	DC	1.236132049	2.3e-4
MAP1LC3b2	PolyI:C+R848/DMSO	DC	-1.270995764	0.007057354
MAP3K1	PolyI:C+R848/DMSO	DC	2.030139331	6.95e-24
MAP3K13	PolyI:C+R848/DMSO	DC	2.96599018	1.28e-27
MAP3K14	PolyI:C+R848/DMSO	DC	1.040457236	0.001689124
MAP3K6	PolyI:C+R848/DMSO	DC	1.760123651	0.024225779
MAP3K8	PolyI:C+R848/DMSO	DC	1.680897595	8.81e-13
MAP3K9	PolyI:C+R848/DMSO	DC	-2.044323359	0.051717909
MAP4	PolyI:C+R848/DMSO	DC	1.478832222	1.01e-20
MAP4K3	PolyI:C+R848/DMSO	DC	-1.016167705	1.39e-4
MAP7	PolyI:C+R848/DMSO	DC	-1.201746093	0.0098324870000000009
MAPK11	PolyI:C+R848/DMSO	DC	2.799942114	1.94e-5
MAPK13	PolyI:C+R848/DMSO	DC	2.149594131	1.09e-5
MAPK8	PolyI:C+R848/DMSO	DC	1.836605853	3.73e-22
MAPKAPK5	PolyI:C+R848/DMSO	DC	-1.288274216	0.076585334
MAPRE3	PolyI:C+R848/DMSO	DC	-1.253985915	0.022320086
1-Mar	PolyI:C+R848/DMSO	DC	-1.447876614	0.063158028
1-Mar	PolyI:C+R848/DMSO	DC	-6.513541957	3.11e-47
3-Mar	PolyI:C+R848/DMSO	DC	-2.130975725	0.062209956
4-Mar	PolyI:C+R848/DMSO	DC	-2.443103484	0.029324689
5-Mar	PolyI:C+R848/DMSO	DC	1.041008554	2.58e-6
MARCKS	PolyI:C+R848/DMSO	DC	2.582467644	4.1e-20
MARCKSL1	PolyI:C+R848/DMSO	DC	1.57478811	1.2e-4
MARS2	PolyI:C+R848/DMSO	DC	-1.548054216	0.066916183
MASTL	PolyI:C+R848/DMSO	DC	2.435682498	1.94e-7
MATK	PolyI:C+R848/DMSO	DC	-5.18899602	8.55e-35
MAZ	PolyI:C+R848/DMSO	DC	-1.236887104	0.003408956
MbD3L2	PolyI:C+R848/DMSO	DC	-1.82139732	0.016704442
MbLAC2	PolyI:C+R848/DMSO	DC	-1.705598132	1.48e-5
MbOAT2	PolyI:C+R848/DMSO	DC	2.680766505	4.09e-4
MbOAT7	PolyI:C+R848/DMSO	DC	-3.51066653	0.062491173
MCC	PolyI:C+R848/DMSO	DC	3.745053252	1.34e-6
MCCC1	PolyI:C+R848/DMSO	DC	-1.188428877	3.93e-4
MCL1	PolyI:C+R848/DMSO	DC	1.056977301	1.43e-8
MCM5	PolyI:C+R848/DMSO	DC	1.337753738	6.06e-9
MCM6	PolyI:C+R848/DMSO	DC	1.650766436	0.016390297
MCOLN1	PolyI:C+R848/DMSO	DC	-2.601056116	2e-5
MCOLN2	PolyI:C+R848/DMSO	DC	1.868124598	4.43e-11
MCOLN3	PolyI:C+R848/DMSO	DC	-1.715257325	0.08223998
MCRS1	PolyI:C+R848/DMSO	DC	1.051190554	4.98e-5
MCUR1	PolyI:C+R848/DMSO	DC	-1.307850797	1.34e-7
MDC1	PolyI:C+R848/DMSO	DC	1.432326461	2.66e-4
MDFIC	PolyI:C+R848/DMSO	DC	1.080341617	3.84e-16
MDGA1	PolyI:C+R848/DMSO	DC	6.213090604	1.03e-22
MDH1	PolyI:C+R848/DMSO	DC	-1.21084563	4.81e-13
MDK	PolyI:C+R848/DMSO	DC	5.648784771	3.51e-20
ME1	PolyI:C+R848/DMSO	DC	1.850384769	2.58e-15
ME3	PolyI:C+R848/DMSO	DC	-2.893211991	0.021674568
MEA1	PolyI:C+R848/DMSO	DC	-1.124731298	9.1e-5
MECP2	PolyI:C+R848/DMSO	DC	1.213185609	0.001196876
MED10	PolyI:C+R848/DMSO	DC	1.284731527	7.66e-9
MED13	PolyI:C+R848/DMSO	DC	1.507243285	0.028381032
MED14	PolyI:C+R848/DMSO	DC	1.310370312	1.14e-12
MED19	PolyI:C+R848/DMSO	DC	4.213514344	0.005239652
MED21	PolyI:C+R848/DMSO	DC	1.222086747	1.93e-8
MED26	PolyI:C+R848/DMSO	DC	-1.540568634	0.008759979
MED29	PolyI:C+R848/DMSO	DC	-1.430944944	0.098835088
MEGF11	PolyI:C+R848/DMSO	DC	-2.00588602	0.039171162
MEI1	PolyI:C+R848/DMSO	DC	5.173765032	0.006367054
MELTF	PolyI:C+R848/DMSO	DC	2.634186387	0.004431978
MEP1A	PolyI:C+R848/DMSO	DC	-2.064140846	0.00390947
MERTK	PolyI:C+R848/DMSO	DC	-3.671298646	0.016487059
METAP1	PolyI:C+R848/DMSO	DC	-2.893609425	1.11e-6
METAP1D	PolyI:C+R848/DMSO	DC	-2.242557184	0.004388054
METRNL	PolyI:C+R848/DMSO	DC	-1.271875092	0.014074117
METTL1	PolyI:C+R848/DMSO	DC	-1.401037014	0.001008267
METTL22	PolyI:C+R848/DMSO	DC	-1.750558031	0.007749634
METTL2A	PolyI:C+R848/DMSO	DC	-1.434257638	0.092732666
METTL7A	PolyI:C+R848/DMSO	DC	-2.394551984	7.86e-22
METTL8	PolyI:C+R848/DMSO	DC	-2.036504292	0.008784393
METTL9	PolyI:C+R848/DMSO	DC	1.111315574	3.73e-9
MEX3A	PolyI:C+R848/DMSO	DC	-3.139376591	0.093018931
MEX3b	PolyI:C+R848/DMSO	DC	-3.658895484	4.01e-8
MFAP2	PolyI:C+R848/DMSO	DC	-1.991107294	0.069901259
MFGE8	PolyI:C+R848/DMSO	DC	-2.03842967	0.037609042
MFHAS1	PolyI:C+R848/DMSO	DC	1.739216027	3.66e-5
MFSD1	PolyI:C+R848/DMSO	DC	-2.981965233	2.67e-35
MFSD12	PolyI:C+R848/DMSO	DC	-1.506410795	9.85e-6
MGAT4A	PolyI:C+R848/DMSO	DC	-1.717123249	3.81e-22
MGLL	PolyI:C+R848/DMSO	DC	2.174283982	1.46e-20
MGME1	PolyI:C+R848/DMSO	DC	-1.223423482	0.003518746
MGST1	PolyI:C+R848/DMSO	DC	1.354821132	5.13e-17
MGST2	PolyI:C+R848/DMSO	DC	-2.174651002	0.013239766
MIA3	PolyI:C+R848/DMSO	DC	1.004112493	8.61e-12
MICA	PolyI:C+R848/DMSO	DC	-1.818495014	0.077772373
MICAL2	PolyI:C+R848/DMSO	DC	-2.403233495	3.63e-39
MICU1	PolyI:C+R848/DMSO	DC	-1.060654305	0.028409083
MID2	PolyI:C+R848/DMSO	DC	-2.192097851	6.24e-17
MIEN1	PolyI:C+R848/DMSO	DC	1.515678133	0.052121674
MILR1	PolyI:C+R848/DMSO	DC	-1.771528509	1.83e-4
MINAR1	PolyI:C+R848/DMSO	DC	-1.992665403	0.048852022
MIOS	PolyI:C+R848/DMSO	DC	-1.397637637	2.73e-6
MITF	PolyI:C+R848/DMSO	DC	-1.839379909	9.11e-12
MIXL1	PolyI:C+R848/DMSO	DC	-1.929072571	0.008230081
MKI67	PolyI:C+R848/DMSO	DC	-1.166940609	0.019475349
MKS1	PolyI:C+R848/DMSO	DC	3.637371062	0.01258061
MLKL	PolyI:C+R848/DMSO	DC	-3.706667283	0.035177683
MLLT11	PolyI:C+R848/DMSO	DC	2.596530252	0.00489771
MLLT6	PolyI:C+R848/DMSO	DC	1.282450481	9.32e-10
MMADHC	PolyI:C+R848/DMSO	DC	1.543150867	3.79e-12
MME	PolyI:C+R848/DMSO	DC	-3.036810952	3.79e-7
MMP12	PolyI:C+R848/DMSO	DC	-5.205256052	4.55e-144
MMP14	PolyI:C+R848/DMSO	DC	-1.199092105	4.24e-6
MMP16	PolyI:C+R848/DMSO	DC	-2.369377013	0.072059903
MMP9	PolyI:C+R848/DMSO	DC	-2.351011633	0.001138503
MNDA	PolyI:C+R848/DMSO	DC	1.111256212	0.043496472
MOb1A	PolyI:C+R848/DMSO	DC	1.359735344	2.2e-6
MOb1b	PolyI:C+R848/DMSO	DC	1.527114012	1.21e-13
MOb2	PolyI:C+R848/DMSO	DC	1.716981017	0.080879395
MOb3b	PolyI:C+R848/DMSO	DC	-1.778336611	0.002689047
MOGS	PolyI:C+R848/DMSO	DC	-1.764490754	0.024918141
MORC4	PolyI:C+R848/DMSO	DC	-1.266318151	0.079358058
MORN2	PolyI:C+R848/DMSO	DC	-2.017646783	0.012507975
MORN5	PolyI:C+R848/DMSO	DC	-1.8566127	0.019093858
MOSPD3	PolyI:C+R848/DMSO	DC	-2.55676001	0.001584832
MOV10	PolyI:C+R848/DMSO	DC	2.814170609	2.2e-10
MPC2	PolyI:C+R848/DMSO	DC	1.448302547	1.04e-8
MPEG1	PolyI:C+R848/DMSO	DC	-3.32461959	0.052967579
MPG	PolyI:C+R848/DMSO	DC	-1.121652525	0.001200082
MPHOSPH10	PolyI:C+R848/DMSO	DC	-1.292432416	2.82e-9
MPI	PolyI:C+R848/DMSO	DC	-1.314670419	0.099088903
MPND	PolyI:C+R848/DMSO	DC	-1.558387952	0.056046684
MPP5	PolyI:C+R848/DMSO	DC	1.214856495	7.05e-4
MPPED2	PolyI:C+R848/DMSO	DC	1.672381875	4.13e-5
MPZL3	PolyI:C+R848/DMSO	DC	-2.035623787	0.005930583
MR1	PolyI:C+R848/DMSO	DC	1.361940547	1.44e-15
MRC1	PolyI:C+R848/DMSO	DC	-2.471431596	7.58e-6
MRC2	PolyI:C+R848/DMSO	DC	-1.511902152	0.015917674
MRGPRD	PolyI:C+R848/DMSO	DC	-2.913581813	0.02306292
MRM1	PolyI:C+R848/DMSO	DC	-1.264038995	0.061563085
MROH1	PolyI:C+R848/DMSO	DC	1.495823942	0.065273532
MRPL14	PolyI:C+R848/DMSO	DC	1.284249776	0.05010697
MRPL28	PolyI:C+R848/DMSO	DC	3.122467632	0.075094617
MRPL32	PolyI:C+R848/DMSO	DC	2.086603436	1.84e-11
MRPL33	PolyI:C+R848/DMSO	DC	-1.114297612	1.39e-5
MRPL4	PolyI:C+R848/DMSO	DC	-1.493665676	3.46e-10
MRPL46	PolyI:C+R848/DMSO	DC	2.202887141	2.43e-16
MRPL49	PolyI:C+R848/DMSO	DC	1.40409147	5.51e-12
MRPS10	PolyI:C+R848/DMSO	DC	1.177782974	1.16e-8
MRPS24	PolyI:C+R848/DMSO	DC	-3.293417152	0.033254786
MRPS31	PolyI:C+R848/DMSO	DC	1.074055844	0.066237173
MRPS5	PolyI:C+R848/DMSO	DC	-1.254664177	2.77e-8
MRPS7	PolyI:C+R848/DMSO	DC	-1.17625028	0.015200692
MRS2	PolyI:C+R848/DMSO	DC	-1.213527868	6.06e-4
MS4A4A	PolyI:C+R848/DMSO	DC	-2.153103468	0.007187698
MSC	PolyI:C+R848/DMSO	DC	3.318839119	6.92e-44
MSH5	PolyI:C+R848/DMSO	DC	-1.114488681	0.044386064
MSH6	PolyI:C+R848/DMSO	DC	3.092771832	0.00294121
MSI2	PolyI:C+R848/DMSO	DC	-2.227162966	0.005728811
MSMO1	PolyI:C+R848/DMSO	DC	1.790565951	1.07e-13
MSR1	PolyI:C+R848/DMSO	DC	-5.203641383	1.84e-31
MSRA	PolyI:C+R848/DMSO	DC	-3.305314054	0.023377704
MSRb2	PolyI:C+R848/DMSO	DC	2.190377915	5.11e-19
MT1G	PolyI:C+R848/DMSO	DC	-4.394225497	1.99e-7
MTFMT	PolyI:C+R848/DMSO	DC	-3.168073541	4.59e-11
MTG1	PolyI:C+R848/DMSO	DC	1.316263026	0.001357544
MTHFD1	PolyI:C+R848/DMSO	DC	-2.232410416	5.9e-13
MTHFD2	PolyI:C+R848/DMSO	DC	1.757746124	1.08e-26
MTHFS	PolyI:C+R848/DMSO	DC	1.63901575	1.14e-6
MTM1	PolyI:C+R848/DMSO	DC	1.209066388	0.004323963
MTMR10	PolyI:C+R848/DMSO	DC	-1.459037374	4.06e-10
MTMR14	PolyI:C+R848/DMSO	DC	-1.231508214	6.47e-9
MTMR6	PolyI:C+R848/DMSO	DC	-1.665306183	3.47e-5
MTNR1A	PolyI:C+R848/DMSO	DC	-2.408549714	0.034214349
MTNR1b	PolyI:C+R848/DMSO	DC	-3.158694825	0.006097995
MTUS1	PolyI:C+R848/DMSO	DC	-2.626836117	0.001183014
MUC21	PolyI:C+R848/DMSO	DC	-1.344589206	0.09626383
MUC6	PolyI:C+R848/DMSO	DC	-2.358027364	0.057743125
MUTYH	PolyI:C+R848/DMSO	DC	-1.377977832	0.085141441
MX1	PolyI:C+R848/DMSO	DC	4.823317004	1.7e-18
MX2	PolyI:C+R848/DMSO	DC	5.122025172	1.21e-15
MXD4	PolyI:C+R848/DMSO	DC	-1.306565079	0.010184278
MXI1	PolyI:C+R848/DMSO	DC	1.927455748	8.37e-25
MYADM	PolyI:C+R848/DMSO	DC	1.488872223	4.12e-5
MYbL1	PolyI:C+R848/DMSO	DC	-1.456975788	0.027145934
MYbPC3	PolyI:C+R848/DMSO	DC	-2.967809462	0.007153242
MYCL	PolyI:C+R848/DMSO	DC	-2.973464023	2.01e-9
MYCN	PolyI:C+R848/DMSO	DC	-2.310422799	0.095688867
MYEOV	PolyI:C+R848/DMSO	DC	-2.353347643	0.097421354
MYH10	PolyI:C+R848/DMSO	DC	-2.536732458	0.070510827
MYH11	PolyI:C+R848/DMSO	DC	2.792181675	0.003634317
MYL4	PolyI:C+R848/DMSO	DC	-2.944229764	0.041848844
MYL9	PolyI:C+R848/DMSO	DC	-3.11117605	1.29e-35
MYLIP	PolyI:C+R848/DMSO	DC	1.140973488	0.015542801
MYMK	PolyI:C+R848/DMSO	DC	-1.942945836	0.082830324
MYO1C	PolyI:C+R848/DMSO	DC	1.689577362	3.79e-22
MYO1D	PolyI:C+R848/DMSO	DC	-3.568380494	5.41e-28
MYO1E	PolyI:C+R848/DMSO	DC	-2.191183045	3.73e-33
MYO1F	PolyI:C+R848/DMSO	DC	-1.149509456	1.08e-6
MYO1G	PolyI:C+R848/DMSO	DC	4.41075853	4.96e-31
MYO7A	PolyI:C+R848/DMSO	DC	-2.523685942	0.003188671
MYOF	PolyI:C+R848/DMSO	DC	2.798737532	1.19e-31
MYOM2	PolyI:C+R848/DMSO	DC	-1.485552053	0.062500987
MYOZ1	PolyI:C+R848/DMSO	DC	-1.237373013	0.061658571
MZT2A	PolyI:C+R848/DMSO	DC	-2.8494601	1.43e-6
N4bP2L1	PolyI:C+R848/DMSO	DC	2.928597507	4.82e-19
N4bP2L2	PolyI:C+R848/DMSO	DC	1.201067424	7.66e-6
NAA25	PolyI:C+R848/DMSO	DC	1.626833508	8.68e-4
NAAA	PolyI:C+R848/DMSO	DC	-3.944035829	5.86e-39
NAGA	PolyI:C+R848/DMSO	DC	-2.686970639	3.66e-11
NAGLU	PolyI:C+R848/DMSO	DC	-1.667227095	3.89e-9
NAIP	PolyI:C+R848/DMSO	DC	-2.184058275	8.66e-7
NAMPT	PolyI:C+R848/DMSO	DC	1.499318449	1.47e-10
NANOG	PolyI:C+R848/DMSO	DC	-2.325272939	0.009514185
NANOS1	PolyI:C+R848/DMSO	DC	3.513620459	0.038139567
NAP1L4	PolyI:C+R848/DMSO	DC	1.77800158	1.37e-14
NAP1L5	PolyI:C+R848/DMSO	DC	1.216112503	6.45e-5
NAPA	PolyI:C+R848/DMSO	DC	1.367005447	6.19e-4
NAPb	PolyI:C+R848/DMSO	DC	2.300634804	0.083759489
NAPG	PolyI:C+R848/DMSO	DC	1.604104039	0.003245522
NbAS	PolyI:C+R848/DMSO	DC	-3.078662458	0.029159976
NbL1	PolyI:C+R848/DMSO	DC	-1.999978149	0.029639566
NbN	PolyI:C+R848/DMSO	DC	1.705163501	1.98e-22
NbPF20	PolyI:C+R848/DMSO	DC	-1.886432362	0.033067712
NbPF3	PolyI:C+R848/DMSO	DC	-2.231575588	4.87e-4
NbR1	PolyI:C+R848/DMSO	DC	-1.108029191	4.21e-6
NCAPD3	PolyI:C+R848/DMSO	DC	-2.055177678	0.015285657
NCAPH	PolyI:C+R848/DMSO	DC	-4.913028863	1.13e-105
NCbP3	PolyI:C+R848/DMSO	DC	1.567309568	1.35e-5
NCEH1	PolyI:C+R848/DMSO	DC	-1.567699541	1.15e-5
NCF1	PolyI:C+R848/DMSO	DC	2.004874161	9.76e-5
NCF2	PolyI:C+R848/DMSO	DC	-3.769336617	3.77e-24
NCKAP5	PolyI:C+R848/DMSO	DC	-2.705496843	0.003634317
NCOA2	PolyI:C+R848/DMSO	DC	1.534620783	1.84e-15
NCOA3	PolyI:C+R848/DMSO	DC	1.373502569	1.39e-6
NDC1	PolyI:C+R848/DMSO	DC	-2.112230412	0.06935123
NDE1	PolyI:C+R848/DMSO	DC	1.605226668	6.68e-10
NDRG2	PolyI:C+R848/DMSO	DC	-5.016203407	1.48e-38
NDST2	PolyI:C+R848/DMSO	DC	1.0160245	0.009984746
NDUFA12	PolyI:C+R848/DMSO	DC	-1.823111358	0.05652121
NDUFA2	PolyI:C+R848/DMSO	DC	-1.114163184	4.62e-4
NDUFA5	PolyI:C+R848/DMSO	DC	-1.120011547	5.31e-6
NDUFAF8	PolyI:C+R848/DMSO	DC	-1.864082239	0.05081371
NDUFb10	PolyI:C+R848/DMSO	DC	-1.489529924	0.097129517
NDUFS8	PolyI:C+R848/DMSO	DC	-1.201289433	8.07e-7
NDUFV1	PolyI:C+R848/DMSO	DC	-1.252378022	1.81e-6
NDUFV3	PolyI:C+R848/DMSO	DC	-1.108390341	1.65e-6
NECAP1	PolyI:C+R848/DMSO	DC	-1.542746797	0.018724973
NECAP2	PolyI:C+R848/DMSO	DC	1.518558378	8.91e-16
NECTIN3	PolyI:C+R848/DMSO	DC	2.2046971	0.095011817
NEDD1	PolyI:C+R848/DMSO	DC	1.880881905	2.24e-5
NEFH	PolyI:C+R848/DMSO	DC	1.310865355	4.37e-4
NEIL3	PolyI:C+R848/DMSO	DC	-1.219315854	0.090868328
NEK10	PolyI:C+R848/DMSO	DC	-2.657891148	0.075650442
NEK3	PolyI:C+R848/DMSO	DC	1.554449238	0.011546044
NES	PolyI:C+R848/DMSO	DC	-1.507527304	0.066916183
NET1	PolyI:C+R848/DMSO	DC	2.601184975	6.4e-21
NEU1	PolyI:C+R848/DMSO	DC	-1.364801744	0.002821344
NEU3	PolyI:C+R848/DMSO	DC	1.058200915	1.69e-7
NEXMIF	PolyI:C+R848/DMSO	DC	-1.60675305	0.010079577
NFATC2IP	PolyI:C+R848/DMSO	DC	1.679743759	2.63e-7
NFATC3	PolyI:C+R848/DMSO	DC	-1.338801638	1.31e-4
NFE2L1	PolyI:C+R848/DMSO	DC	1.466249652	5.14e-22
NFIA	PolyI:C+R848/DMSO	DC	2.905094535	7.92e-4
NFKb1	PolyI:C+R848/DMSO	DC	3.273038722	6.08e-43
NFKb2	PolyI:C+R848/DMSO	DC	3.279956551	1.59e-19
NFKbIZ	PolyI:C+R848/DMSO	DC	3.137555617	2.6e-15
NFX1	PolyI:C+R848/DMSO	DC	1.370604312	0.001145665
NFXL1	PolyI:C+R848/DMSO	DC	-2.107172283	5.07e-22
NFYA	PolyI:C+R848/DMSO	DC	1.584020264	4.75e-6
NGFR	PolyI:C+R848/DMSO	DC	-2.265674841	0.071486783
NHLH1	PolyI:C+R848/DMSO	DC	-2.795619984	0.041887155
NHLRC3	PolyI:C+R848/DMSO	DC	-1.442790844	9.59e-4
NHSL2	PolyI:C+R848/DMSO	DC	-1.826738367	0.0262067
NIbAN1	PolyI:C+R848/DMSO	DC	1.013874229	0.005239652
NIbAN2	PolyI:C+R848/DMSO	DC	-1.854689616	8.07e-26
NINJ1	PolyI:C+R848/DMSO	DC	1.045625917	0.049914237
NIP7	PolyI:C+R848/DMSO	DC	-1.444248125	5.02e-4
NIPSNAP3b	PolyI:C+R848/DMSO	DC	4.280998044	0.015210902
NIT2	PolyI:C+R848/DMSO	DC	1.258974596	0.0058141
NKAIN2	PolyI:C+R848/DMSO	DC	1.877422171	0.016900058
NKAIN4	PolyI:C+R848/DMSO	DC	-3.587489685	0.014390711
NKAPD1	PolyI:C+R848/DMSO	DC	1.208680591	1.02e-10
NKX2-3	PolyI:C+R848/DMSO	DC	-2.549635283	0.087419709
NKX2-6	PolyI:C+R848/DMSO	DC	-2.739810148	0.060391391
NKX6-2	PolyI:C+R848/DMSO	DC	-3.519867327	0.040649364
NKX6-3	PolyI:C+R848/DMSO	DC	-5.448387098	7.9e-4
NLGN3	PolyI:C+R848/DMSO	DC	-2.988438418	0.053618898
NLN	PolyI:C+R848/DMSO	DC	-1.43589905	4.2e-7
NLRC5	PolyI:C+R848/DMSO	DC	1.594817563	1.8e-7
NLRP3	PolyI:C+R848/DMSO	DC	-2.042735629	0.01080223
NME1	PolyI:C+R848/DMSO	DC	-2.930746669	1.01e-27
NME2	PolyI:C+R848/DMSO	DC	-2.113674114	1.74e-5
NME4	PolyI:C+R848/DMSO	DC	-1.799795826	3.58e-5
NME8	PolyI:C+R848/DMSO	DC	-1.214466575	7.26e-5
NMI	PolyI:C+R848/DMSO	DC	2.131544016	1.94e-27
NMUR1	PolyI:C+R848/DMSO	DC	-2.006018121	0.030962418
NNT	PolyI:C+R848/DMSO	DC	-1.752910086	2.95e-15
NOC2L	PolyI:C+R848/DMSO	DC	-1.372035904	2.92e-8
NOC3L	PolyI:C+R848/DMSO	DC	1.888306307	1.28e-13
NOD1	PolyI:C+R848/DMSO	DC	1.544868398	1.07e-8
NOL3	PolyI:C+R848/DMSO	DC	1.458868525	0.004845969
NOTCH3	PolyI:C+R848/DMSO	DC	-3.773870773	0.008018294
NOTCH4	PolyI:C+R848/DMSO	DC	1.907370446	3.28e-4
NPAS2	PolyI:C+R848/DMSO	DC	-4.277792277	0.024732312
NPC1	PolyI:C+R848/DMSO	DC	-1.539562179	8.41e-7
NPHS2	PolyI:C+R848/DMSO	DC	-1.944888729	0.014244063
NPIPA5	PolyI:C+R848/DMSO	DC	1.013973468	8e-7
NPIPA8	PolyI:C+R848/DMSO	DC	3.272803886	0.005664471
NPIPb13	PolyI:C+R848/DMSO	DC	-1.444371155	2.26e-6
NPIPb3	PolyI:C+R848/DMSO	DC	1.021522319	4.54e-10
NPIPb6	PolyI:C+R848/DMSO	DC	-1.677153381	0.011950407
NPL	PolyI:C+R848/DMSO	DC	-2.810141358	0.002861594
NPLOC4	PolyI:C+R848/DMSO	DC	1.078851156	1.98e-10
NPM3	PolyI:C+R848/DMSO	DC	-1.238071746	0.056007861
NPR1	PolyI:C+R848/DMSO	DC	-2.097059718	0.09908258
NR2C1	PolyI:C+R848/DMSO	DC	1.290573107	0.005270186
NR2E3	PolyI:C+R848/DMSO	DC	-2.993838683	0.021626965
NR4A1	PolyI:C+R848/DMSO	DC	-2.158814397	0.022171172
NR4A3	PolyI:C+R848/DMSO	DC	2.2817508969999998	5.74e-22
NR6A1	PolyI:C+R848/DMSO	DC	1.430929722	4.01e-7
NRG1	PolyI:C+R848/DMSO	DC	-1.844618202	0.037115646
NRGN	PolyI:C+R848/DMSO	DC	-6.84907923	1.37e-5
NRP1	PolyI:C+R848/DMSO	DC	-5.172380237	1.64e-51
NRP2	PolyI:C+R848/DMSO	DC	1.465304148	1.39e-10
NRROS	PolyI:C+R848/DMSO	DC	-2.217880952	1.34e-12
NSD3	PolyI:C+R848/DMSO	DC	1.234351196	0.005934381
NSL1	PolyI:C+R848/DMSO	DC	-2.770758592	0.086916196
NT5C3A	PolyI:C+R848/DMSO	DC	4.009823964	2.97e-48
NT5C3b	PolyI:C+R848/DMSO	DC	-1.002493012	0.006817469
NT5DC1	PolyI:C+R848/DMSO	DC	1.706283846	7.79e-4
NT5DC3	PolyI:C+R848/DMSO	DC	-2.455195181	0.098130042
NT5M	PolyI:C+R848/DMSO	DC	-2.348565737	0.054382622
NTF4	PolyI:C+R848/DMSO	DC	-3.181773013	0.037343038
NTMT1	PolyI:C+R848/DMSO	DC	-1.125630352	0.006087124
NTN1	PolyI:C+R848/DMSO	DC	-2.096088484	0.044001075
NUAK2	PolyI:C+R848/DMSO	DC	1.854047408	2.53e-5
NUb1	PolyI:C+R848/DMSO	DC	2.424502007	5.97e-9
NUDT10	PolyI:C+R848/DMSO	DC	-2.537757152	1.39e-4
NUDT11	PolyI:C+R848/DMSO	DC	-2.201107698	0.008359578
NUDT17	PolyI:C+R848/DMSO	DC	-1.612115139	0.090007689
NUDT3	PolyI:C+R848/DMSO	DC	-1.150610015	1.41e-10
NUDT5	PolyI:C+R848/DMSO	DC	-1.777525221	0.005493233
NUDT6	PolyI:C+R848/DMSO	DC	-2.053508577	0.007452109
NUP62	PolyI:C+R848/DMSO	DC	1.519299375	0.04536765
NUTM2G	PolyI:C+R848/DMSO	DC	-2.599558973	9.89e-6
NXPE3	PolyI:C+R848/DMSO	DC	1.324789777	0.018431729
NXPH4	PolyI:C+R848/DMSO	DC	-2.537746533	0.074099772
OAS1	PolyI:C+R848/DMSO	DC	2.991109955	2.81e-22
OAS2	PolyI:C+R848/DMSO	DC	6.075842319	9.36e-18
OAS3	PolyI:C+R848/DMSO	DC	3.919617593	1.44e-19
OASL	PolyI:C+R848/DMSO	DC	6.021199474	7.99e-16
OAT	PolyI:C+R848/DMSO	DC	-1.773073126	5.85e-7
OCEL1	PolyI:C+R848/DMSO	DC	-1.175240092	0.045348587
OCLM	PolyI:C+R848/DMSO	DC	3.140705625	0.013797675
OCLN	PolyI:C+R848/DMSO	DC	2.262999609	0.003310555
ODF2	PolyI:C+R848/DMSO	DC	-1.458084125	1.68e-4
ODF3L1	PolyI:C+R848/DMSO	DC	-2.728865062	0.030036509
OFD1	PolyI:C+R848/DMSO	DC	1.435815957	1.1e-10
OGA	PolyI:C+R848/DMSO	DC	1.776257826	3.43e-23
OGFOD2	PolyI:C+R848/DMSO	DC	-1.335594585	0.022487672
OLFML3	PolyI:C+R848/DMSO	DC	-4.684673178	1.1e-4
OPN3	PolyI:C+R848/DMSO	DC	-1.030977376	3.96e-5
OPRM1	PolyI:C+R848/DMSO	DC	-1.948831031	0.02825704
OPTN	PolyI:C+R848/DMSO	DC	2.311002616	7.26e-23
OR10A2	PolyI:C+R848/DMSO	DC	-2.338750584	0.01741699
OR10G9	PolyI:C+R848/DMSO	DC	-2.409384888	0.0031348220000000002
OR11A1	PolyI:C+R848/DMSO	DC	-1.38613244	0.062579408
OR12D2	PolyI:C+R848/DMSO	DC	-3.317100711	0.060185701
OR13C9	PolyI:C+R848/DMSO	DC	-2.530817711	0.037816813
OR1D4	PolyI:C+R848/DMSO	DC	-3.161438153	0.029983081
OR2A14	PolyI:C+R848/DMSO	DC	-1.95351481	0.021941738
OR2A42	PolyI:C+R848/DMSO	DC	-2.217226272	3.74e-5
OR2C3	PolyI:C+R848/DMSO	DC	-2.348473356	0.067452615
OR2H2	PolyI:C+R848/DMSO	DC	-1.764525764	0.014114794
OR2L5	PolyI:C+R848/DMSO	DC	-2.996276785	0.042675432
OR4K14	PolyI:C+R848/DMSO	DC	-3.09834895	0.055130159
OR4N2	PolyI:C+R848/DMSO	DC	-2.037531032	0.010193089
OR4X2	PolyI:C+R848/DMSO	DC	-2.010886418	0.047759855
OR51C1P	PolyI:C+R848/DMSO	DC	-3.209481779	0.055008028
OR51F1	PolyI:C+R848/DMSO	DC	-2.686722416	0.078551997
OR51S1	PolyI:C+R848/DMSO	DC	-2.868886588	0.004985632
OR51V1	PolyI:C+R848/DMSO	DC	-1.938154064	0.017610545
OR52b6	PolyI:C+R848/DMSO	DC	-1.477441798	0.093888076
OR6C4	PolyI:C+R848/DMSO	DC	-1.793809547	0.060882992
OR6K2	PolyI:C+R848/DMSO	DC	-5.063035419	0.026026132
OR7D4	PolyI:C+R848/DMSO	DC	-2.458193906	0.007389493
ORC6	PolyI:C+R848/DMSO	DC	-1.23572228	0.080354626
ORMDL3	PolyI:C+R848/DMSO	DC	3.325310477	3.25e-26
OSbP2	PolyI:C+R848/DMSO	DC	-2.966126475	0.013413118
OSbPL10	PolyI:C+R848/DMSO	DC	-1.92297905	7.08e-5
OSbPL11	PolyI:C+R848/DMSO	DC	1.138843709	0.001346732
OSCAR	PolyI:C+R848/DMSO	DC	-2.849815056	0.002367041
OSGEPL1	PolyI:C+R848/DMSO	DC	-1.171079286	0.096605882
OSGIN1	PolyI:C+R848/DMSO	DC	-1.536813084	0.028409083
OSTF1	PolyI:C+R848/DMSO	DC	1.073099726	0.007274595
OSTM1	PolyI:C+R848/DMSO	DC	-1.295891393	1.26e-6
OTOA	PolyI:C+R848/DMSO	DC	-2.298748047	0.045922707
OTOP1	PolyI:C+R848/DMSO	DC	-1.544819027	0.072374572
OTOS	PolyI:C+R848/DMSO	DC	-3.417757649	0.051980902
OTUD6A	PolyI:C+R848/DMSO	DC	-2.750817052	0.022070053
OTUD7A	PolyI:C+R848/DMSO	DC	-2.536121855	0.07769859
OTULIN	PolyI:C+R848/DMSO	DC	1.444592422	0.066916183
OTX1	PolyI:C+R848/DMSO	DC	1.397257564	0.080354626
OTX2	PolyI:C+R848/DMSO	DC	-4.027380934	0.026444406
OVOL1	PolyI:C+R848/DMSO	DC	-2.826147333	2.38e-6
OXCT1	PolyI:C+R848/DMSO	DC	2.299891604	0.007719438
OXGR1	PolyI:C+R848/DMSO	DC	-4.237886999	0.020242096
OXSR1	PolyI:C+R848/DMSO	DC	1.385281996	0.007198996
P2RX1	PolyI:C+R848/DMSO	DC	-1.791058725	0.001176678
P2RX4	PolyI:C+R848/DMSO	DC	2.405408625	0.088963455
P2RX5-TAX1bP3	PolyI:C+R848/DMSO	DC	-1.789995741	0.079025296
P2RX6	PolyI:C+R848/DMSO	DC	-1.79705566	0.050101888
P2RY1	PolyI:C+R848/DMSO	DC	-1.665150123	1.68e-4
P2RY6	PolyI:C+R848/DMSO	DC	-2.859207181	3.43e-4
P2RY8	PolyI:C+R848/DMSO	DC	-1.647200817	1.39e-5
P3H2	PolyI:C+R848/DMSO	DC	-4.08050648	0.032998363
P4HA2	PolyI:C+R848/DMSO	DC	-1.161948877	2.24e-4
PAbPC1	PolyI:C+R848/DMSO	DC	-1.451198396	1.59e-13
PAbPC3	PolyI:C+R848/DMSO	DC	-1.332102576	1.99e-10
PAbPC4	PolyI:C+R848/DMSO	DC	-1.360590981	6.59e-8
PAbPN1L	PolyI:C+R848/DMSO	DC	-2.520805233	0.016839442
PACRG	PolyI:C+R848/DMSO	DC	-3.384840592	0.085357844
PACSIN2	PolyI:C+R848/DMSO	DC	-1.326610692	4.44e-5
PAFAH1b2	PolyI:C+R848/DMSO	DC	1.149306254	1.19e-9
PAGR1	PolyI:C+R848/DMSO	DC	-1.035751856	2.76e-5
PAK1	PolyI:C+R848/DMSO	DC	2.073739023	0.072911728
PALD1	PolyI:C+R848/DMSO	DC	-6.907167021	1.09e-56
PAM	PolyI:C+R848/DMSO	DC	1.95571863	2.93e-7
PAN3	PolyI:C+R848/DMSO	DC	1.571935921	1.68e-4
PANX1	PolyI:C+R848/DMSO	DC	1.322127846	2.44e-7
PAQR3	PolyI:C+R848/DMSO	DC	1.14882434	0.055570754
PAQR6	PolyI:C+R848/DMSO	DC	-3.86569898	0.010873814
PAQR7	PolyI:C+R848/DMSO	DC	-1.692506384	0.00247495
PAQR8	PolyI:C+R848/DMSO	DC	-1.924466144	8.36e-5
PARG	PolyI:C+R848/DMSO	DC	-2.882995824	0.001324222
PARM1	PolyI:C+R848/DMSO	DC	-3.17283214	6.61e-20
PARN	PolyI:C+R848/DMSO	DC	1.1406486	0.001097708
PARP10	PolyI:C+R848/DMSO	DC	2.541113068	0.007545487
PARP12	PolyI:C+R848/DMSO	DC	1.583902682	3.87e-11
PARP14	PolyI:C+R848/DMSO	DC	2.329538281	1.75e-18
PARP15	PolyI:C+R848/DMSO	DC	1.861674685	3.1e-9
PARP3	PolyI:C+R848/DMSO	DC	1.581186334	8.92e-14
PARP9	PolyI:C+R848/DMSO	DC	3.037088152	9.61e-30
PATJ	PolyI:C+R848/DMSO	DC	2.757009947	0.078742875
PATL1	PolyI:C+R848/DMSO	DC	1.360848223	1.27e-6
PAXbP1	PolyI:C+R848/DMSO	DC	1.41540718	0.06751691
PbX3	PolyI:C+R848/DMSO	DC	1.03387363	1.96e-5
PCbP1	PolyI:C+R848/DMSO	DC	1.400904502	4.98e-14
PCDH11Y	PolyI:C+R848/DMSO	DC	-2.078558973	0.077346759
PCDHA9	PolyI:C+R848/DMSO	DC	-2.022258658	0.054343083
PCED1b	PolyI:C+R848/DMSO	DC	-1.528768193	0.002994618
PCGF1	PolyI:C+R848/DMSO	DC	-1.827604747	0.093811933
PCGF3	PolyI:C+R848/DMSO	DC	-1.847917065	0.020269332
PCGF5	PolyI:C+R848/DMSO	DC	1.165110025	2.76e-5
PCIF1	PolyI:C+R848/DMSO	DC	1.547831486	3.83e-4
PCM1	PolyI:C+R848/DMSO	DC	-1.527698517	2.3e-12
PCNX4	PolyI:C+R848/DMSO	DC	1.271499499	1.18e-4
PCSK5	PolyI:C+R848/DMSO	DC	-1.773107011	4.9e-5
PCSK6	PolyI:C+R848/DMSO	DC	-3.83671186	0.042297429
PCSK7	PolyI:C+R848/DMSO	DC	1.186521188	0.010547085
PCSK9	PolyI:C+R848/DMSO	DC	-3.395396264	0.056511542
PCTP	PolyI:C+R848/DMSO	DC	1.109853888	1.78e-4
PCYOX1L	PolyI:C+R848/DMSO	DC	-1.287206469	0.06754135
PDAP1	PolyI:C+R848/DMSO	DC	1.086715394	0.007062264
PDCD1LG2	PolyI:C+R848/DMSO	DC	2.272110547	6.91e-14
PDE1b	PolyI:C+R848/DMSO	DC	-1.326640242	0.029662835
PDE2A	PolyI:C+R848/DMSO	DC	-2.980142816	0.072068371
PDE3b	PolyI:C+R848/DMSO	DC	-2.63388939	5.92e-13
PDE6G	PolyI:C+R848/DMSO	DC	-2.021001319	7.85e-4
PDE7A	PolyI:C+R848/DMSO	DC	2.255859167	1.05e-24
PDGFb	PolyI:C+R848/DMSO	DC	-1.112323379	0.001117557
PDIK1L	PolyI:C+R848/DMSO	DC	-1.726165137	0.017737659
PDK3	PolyI:C+R848/DMSO	DC	-1.394864718	6.28e-4
PDLIM2	PolyI:C+R848/DMSO	DC	-3.416585509	9.32e-12
PDLIM5	PolyI:C+R848/DMSO	DC	1.072878092	6.19e-5
PDS5b	PolyI:C+R848/DMSO	DC	2.567066364	1.65e-20
PDX1	PolyI:C+R848/DMSO	DC	-3.235392258	0.004085704
PDXK	PolyI:C+R848/DMSO	DC	-1.551865715	5.05e-9
PDZD2	PolyI:C+R848/DMSO	DC	-2.254757733	0.088197243
PDZRN3	PolyI:C+R848/DMSO	DC	-1.5039825	0.077346759
PEAK3	PolyI:C+R848/DMSO	DC	-3.417466147	6.38e-16
PEbP4	PolyI:C+R848/DMSO	DC	-2.486177013	0.070210592
CD31	PolyI:C+R848/DMSO	DC	-3.213717425	4.12e-44
PECR	PolyI:C+R848/DMSO	DC	4.180537564	1.09e-10
PEG10	PolyI:C+R848/DMSO	DC	-2.122482405	0.057802192
PELI1	PolyI:C+R848/DMSO	DC	1.128070746	8.83e-8
PELI2	PolyI:C+R848/DMSO	DC	-2.069400211	0.04893551
PENK	PolyI:C+R848/DMSO	DC	-1.503711601	0.071772952
PER2	PolyI:C+R848/DMSO	DC	-1.950477526	8.75e-11
PERP	PolyI:C+R848/DMSO	DC	2.670830488	1e-4
PEX12	PolyI:C+R848/DMSO	DC	-1.796423478	0.012257389
PFDN5	PolyI:C+R848/DMSO	DC	-1.231531968	8.54e-8
PFKM	PolyI:C+R848/DMSO	DC	-2.070860093	0.049844953
PFN2	PolyI:C+R848/DMSO	DC	2.188830375	0.011312867
PGA5	PolyI:C+R848/DMSO	DC	-5.774200638	3.28e-7
PGAP1	PolyI:C+R848/DMSO	DC	2.572976569	3.44e-5
PGGHG	PolyI:C+R848/DMSO	DC	3.979523027	4.14e-4
PGM5	PolyI:C+R848/DMSO	DC	-1.115568851	0.032160976
PGP	PolyI:C+R848/DMSO	DC	-1.17373033	0.001106737
PGPEP1	PolyI:C+R848/DMSO	DC	-1.990690164	0.021113221
PHACTR1	PolyI:C+R848/DMSO	DC	-3.90893658	0.003751855
PHC3	PolyI:C+R848/DMSO	DC	1.108683853	4.03e-14
PHF11	PolyI:C+R848/DMSO	DC	3.267864987	3.24e-5
PHF19	PolyI:C+R848/DMSO	DC	-1.272511647	0.062561858
PHIP	PolyI:C+R848/DMSO	DC	1.46252807	1.81e-11
PHKA1	PolyI:C+R848/DMSO	DC	4.275238847	6.67e-43
PHLDA1	PolyI:C+R848/DMSO	DC	-4.608746444	8.42e-125
PHLDb1	PolyI:C+R848/DMSO	DC	2.092005262	2.68e-6
PHOSPHO1	PolyI:C+R848/DMSO	DC	-3.545260448	2.64e-5
PHOX2A	PolyI:C+R848/DMSO	DC	-1.857245496	0.060600178
PHTF2	PolyI:C+R848/DMSO	DC	-1.396501001	4.69e-16
PHYKPL	PolyI:C+R848/DMSO	DC	1.064163008	1.57e-8
PI4K2A	PolyI:C+R848/DMSO	DC	1.048045006	0.001751243
PI4K2b	PolyI:C+R848/DMSO	DC	1.771999888	0.018596891
PIAS3	PolyI:C+R848/DMSO	DC	1.877015416	1.89e-15
PICALM	PolyI:C+R848/DMSO	DC	-1.118600136	2.17e-10
PIGH	PolyI:C+R848/DMSO	DC	-1.053111267	0.003120318
PIGK	PolyI:C+R848/DMSO	DC	-1.09173623	9.57e-11
PIGX	PolyI:C+R848/DMSO	DC	1.115061796	0.00122209
PIK3AP1	PolyI:C+R848/DMSO	DC	-2.782737345	1.43e-4
PIK3R5	PolyI:C+R848/DMSO	DC	2.082222963	4.29e-9
PILRA	PolyI:C+R848/DMSO	DC	-2.469547245	6.49e-6
PIM2	PolyI:C+R848/DMSO	DC	1.965399911	4.49e-11
PIP4P2	PolyI:C+R848/DMSO	DC	-1.507202168	0.090550948
PIP5K1b	PolyI:C+R848/DMSO	DC	2.936988508	0.001085255
PITPNb	PolyI:C+R848/DMSO	DC	2.049557584	3.29e-33
PITPNC1	PolyI:C+R848/DMSO	DC	-1.688414869	0.071004263
PIWIL2	PolyI:C+R848/DMSO	DC	-1.939766366	0.027014562
PJVK	PolyI:C+R848/DMSO	DC	-1.180840755	0.018854214
PLA1A	PolyI:C+R848/DMSO	DC	2.526674205	0.045023707
PLA2G1b	PolyI:C+R848/DMSO	DC	-3.333309348	0.044475571
PLA2G4F	PolyI:C+R848/DMSO	DC	-2.462307908	8.78e-4
PLA2G5	PolyI:C+R848/DMSO	DC	-5.0385258	2.59e-27
PLA2G7	PolyI:C+R848/DMSO	DC	-4.834558506	3.22e-140
PLAAT4	PolyI:C+R848/DMSO	DC	3.429780431	3.69e-21
PLAU	PolyI:C+R848/DMSO	DC	-2.523029236	0.079380617
PLAUR	PolyI:C+R848/DMSO	DC	-4.089385465	1.26e-67
PLbD1	PolyI:C+R848/DMSO	DC	-2.119466355	7.48e-8
PLCb1	PolyI:C+R848/DMSO	DC	-2.539860574	0.006424381
PLCG2	PolyI:C+R848/DMSO	DC	-1.565038664	3.88e-8
PLCH2	PolyI:C+R848/DMSO	DC	-2.295034978	1.58e-5
PLD3	PolyI:C+R848/DMSO	DC	-1.720294428	9.41e-16
PLD6	PolyI:C+R848/DMSO	DC	-1.565719878	0.02668646
PLEKHA2	PolyI:C+R848/DMSO	DC	1.137834542	1.68e-6
PLEKHA5	PolyI:C+R848/DMSO	DC	-1.348640526	2.25e-6
PLEKHG1	PolyI:C+R848/DMSO	DC	3.496463717	1.33e-6
PLEKHG5	PolyI:C+R848/DMSO	DC	-3.483057425	3.9e-10
PLEKHH3	PolyI:C+R848/DMSO	DC	-2.896889053	0.024229242
PLEKHN1	PolyI:C+R848/DMSO	DC	1.426569366	0.022193121
PLEKHO1	PolyI:C+R848/DMSO	DC	-1.06141137	0.040248498
PLK3	PolyI:C+R848/DMSO	DC	-2.872116388	0.015062967
PLOD1	PolyI:C+R848/DMSO	DC	-1.4402420949999999	0.001481297
PLOD2	PolyI:C+R848/DMSO	DC	2.739568358	0.006496319
PLOD3	PolyI:C+R848/DMSO	DC	-2.119557095	0.032936627
PLP2	PolyI:C+R848/DMSO	DC	1.822615684	7.78e-8
PLPP3	PolyI:C+R848/DMSO	DC	-4.812794942	3.64e-81
PLPPR1	PolyI:C+R848/DMSO	DC	-3.775654104	0.044243841
PLSCR1	PolyI:C+R848/DMSO	DC	1.793656314	4.15e-4
PLXDC2	PolyI:C+R848/DMSO	DC	-4.041932929	7.86e-61
PLXND1	PolyI:C+R848/DMSO	DC	-2.65825265	2.89e-25
PMEPA1	PolyI:C+R848/DMSO	DC	-1.944035786	0.05643989
PMF1-bGLAP	PolyI:C+R848/DMSO	DC	1.478551753	0.082643588
PML	PolyI:C+R848/DMSO	DC	1.971478959	1.37e-4
PNMA8A	PolyI:C+R848/DMSO	DC	-2.691105738	0.010212324
PNP	PolyI:C+R848/DMSO	DC	-2.538869252	1.29e-6
PNPLA6	PolyI:C+R848/DMSO	DC	-1.607235722	2.14e-12
PNPLA7	PolyI:C+R848/DMSO	DC	-2.069908648	0.088029041
PNPT1	PolyI:C+R848/DMSO	DC	-2.775827912	0.083308016
PNRC1	PolyI:C+R848/DMSO	DC	2.021199289	1.29e-11
POGLUT1	PolyI:C+R848/DMSO	DC	1.934231836	2.33e-15
POLb	PolyI:C+R848/DMSO	DC	1.688522274	0.002827299
POLE2	PolyI:C+R848/DMSO	DC	4.799847395	2.93e-6
POLE4	PolyI:C+R848/DMSO	DC	-1.899669432	6.76e-25
POLI	PolyI:C+R848/DMSO	DC	1.751430138	3.35e-4
POLR2A	PolyI:C+R848/DMSO	DC	1.192680385	1.28e-13
POLR2G	PolyI:C+R848/DMSO	DC	-1.01689617	0.065783794
POLR2J	PolyI:C+R848/DMSO	DC	-2.90423553	4.23e-6
POLR2K	PolyI:C+R848/DMSO	DC	1.154962422	2.96e-7
POM121C	PolyI:C+R848/DMSO	DC	1.000059556	0.061867865
PON2	PolyI:C+R848/DMSO	DC	-1.800553548	0.053895937
POP5	PolyI:C+R848/DMSO	DC	-1.022650606	0.044300304
POPDC2	PolyI:C+R848/DMSO	DC	1.522049708	0.006187169
POTEJ	PolyI:C+R848/DMSO	DC	-1.203559787	6.47e-5
POU2F2	PolyI:C+R848/DMSO	DC	-1.39081395	0.05366733
POU3F1	PolyI:C+R848/DMSO	DC	-1.628039098	0.076449752
POU6F1	PolyI:C+R848/DMSO	DC	3.459243584	1.69e-4
PPARD	PolyI:C+R848/DMSO	DC	-1.56320706	0.022697247
PPARGC1b	PolyI:C+R848/DMSO	DC	-1.834963103	2.96e-6
PPFIbP1	PolyI:C+R848/DMSO	DC	-1.285789948	0.055939508
PPFIbP2	PolyI:C+R848/DMSO	DC	-1.577620075	2.38e-9
PPIAL4E	PolyI:C+R848/DMSO	DC	-1.370252278	0.08443942
PPIC	PolyI:C+R848/DMSO	DC	-2.456655047	4.3e-12
PPID	PolyI:C+R848/DMSO	DC	1.93890886	0.095145027
PPIF	PolyI:C+R848/DMSO	DC	-2.964759993	0.006276935
PPIL2	PolyI:C+R848/DMSO	DC	-2.869991252	0.095188634
PPIP5K2	PolyI:C+R848/DMSO	DC	-1.559820259	2.7e-17
PPM1b	PolyI:C+R848/DMSO	DC	1.704252763	6.15e-20
PPM1E	PolyI:C+R848/DMSO	DC	-2.936684253	0.01666835
PPM1F	PolyI:C+R848/DMSO	DC	-2.298157711	5.59e-28
PPM1K	PolyI:C+R848/DMSO	DC	3.520977103	9.28e-35
PPP1R12b	PolyI:C+R848/DMSO	DC	-1.490345093	0.0086337
PPP1R14A	PolyI:C+R848/DMSO	DC	1.390702786	0.011909593
PPP1R14b	PolyI:C+R848/DMSO	DC	-1.726413959	5.63e-13
PPP1R15b	PolyI:C+R848/DMSO	DC	1.242448375	3.95e-6
PPP1R21	PolyI:C+R848/DMSO	DC	1.601445603	8.13e-19
PPP1R26	PolyI:C+R848/DMSO	DC	-1.810240637	0.001085255
PPP1R3G	PolyI:C+R848/DMSO	DC	-4.517058875	0.002085758
PPP1R7	PolyI:C+R848/DMSO	DC	-1.062417612	0.022617395
PPP1R8	PolyI:C+R848/DMSO	DC	1.108660445	4.12e-4
PPP2R1b	PolyI:C+R848/DMSO	DC	1.744751921	5.73e-26
PPP3R2	PolyI:C+R848/DMSO	DC	-3.83519973	0.075414797
PPP4C	PolyI:C+R848/DMSO	DC	-1.53165386	0.017244413
PPP4R1	PolyI:C+R848/DMSO	DC	-1.493090669	0.09528194
PPTC7	PolyI:C+R848/DMSO	DC	2.041831294	7.79e-18
PRAC2	PolyI:C+R848/DMSO	DC	-2.228783716	0.066416496
PRADC1	PolyI:C+R848/DMSO	DC	-5.68559595	5.94e-4
PRAF2	PolyI:C+R848/DMSO	DC	2.58319628	0.004594017
PRCD	PolyI:C+R848/DMSO	DC	-2.066739362	0.091500453
PRDM8	PolyI:C+R848/DMSO	DC	1.411132882	1.79e-4
PRDM9	PolyI:C+R848/DMSO	DC	-1.61934717	0.015959754
PRDX2	PolyI:C+R848/DMSO	DC	-1.730361396	1.09e-9
PRDX4	PolyI:C+R848/DMSO	DC	1.100838681	0.005930583
PRDX6	PolyI:C+R848/DMSO	DC	-1.546443391	3.36e-9
PREP	PolyI:C+R848/DMSO	DC	1.046052818	1.19e-9
PRG3	PolyI:C+R848/DMSO	DC	-3.702300886	0.04438032
PRICKLE1	PolyI:C+R848/DMSO	DC	-1.977827648	0.001118353
PRICKLE3	PolyI:C+R848/DMSO	DC	1.277872885	1.52e-4
PRKAb1	PolyI:C+R848/DMSO	DC	2.243314405	9.33e-4
PRKACA	PolyI:C+R848/DMSO	DC	-1.383656964	1.86e-4
PRKACb	PolyI:C+R848/DMSO	DC	-3.072149587	6.38e-12
PRKAG3	PolyI:C+R848/DMSO	DC	-3.281808195	0.046902549
PRKAR2A	PolyI:C+R848/DMSO	DC	-1.149384341	1.02e-5
PRKAR2b	PolyI:C+R848/DMSO	DC	3.314615288	4.18e-7
PRKCD	PolyI:C+R848/DMSO	DC	1.831977423	4.44e-20
PRKD1	PolyI:C+R848/DMSO	DC	6.482142239	1.12e-4
PRKD3	PolyI:C+R848/DMSO	DC	-1.45569519	3.48e-14
PRKG2	PolyI:C+R848/DMSO	DC	-3.843964296	0.098607694
PRLHR	PolyI:C+R848/DMSO	DC	-2.420862973	0.086313641
PRLR	PolyI:C+R848/DMSO	DC	-1.268064945	0.099509338
PRMT1	PolyI:C+R848/DMSO	DC	1.259313375	0.006538154
PRNP	PolyI:C+R848/DMSO	DC	-1.223131284	3.5e-4
PROC	PolyI:C+R848/DMSO	DC	-3.775698656	8.3e-22
PRORP	PolyI:C+R848/DMSO	DC	-1.004097669	2.77e-4
PROX2	PolyI:C+R848/DMSO	DC	-2.190653324	0.008360103
PRPF40A	PolyI:C+R848/DMSO	DC	1.614995858	3.59e-17
PRPS1	PolyI:C+R848/DMSO	DC	-2.490206682	2.15e-22
PRR11	PolyI:C+R848/DMSO	DC	-2.291421102	1.25e-19
PRR15	PolyI:C+R848/DMSO	DC	-3.844714055	0.006787954
PRR18	PolyI:C+R848/DMSO	DC	-3.990478787	0.062814985
PRR20A	PolyI:C+R848/DMSO	DC	-1.593899269	0.066916183
PRR20b	PolyI:C+R848/DMSO	DC	-1.858822038	0.006372308
PRR20D	PolyI:C+R848/DMSO	DC	-2.100124223	1.71e-4
PRR20E	PolyI:C+R848/DMSO	DC	-1.800684686	0.022231614
PRR23b	PolyI:C+R848/DMSO	DC	-3.852210175	0.004668892
PRR23D1	PolyI:C+R848/DMSO	DC	-1.719092514	0.013128161
PRR5L	PolyI:C+R848/DMSO	DC	2.164123511	1.79e-7
PRRC2b	PolyI:C+R848/DMSO	DC	1.187609595	2.39e-10
PRRC2C	PolyI:C+R848/DMSO	DC	1.11815639	9.32e-12
PRRG2	PolyI:C+R848/DMSO	DC	3.862965721	0.019166935
PRSS2	PolyI:C+R848/DMSO	DC	-2.633039167	1.23e-4
PRSS27	PolyI:C+R848/DMSO	DC	-2.90689701	0.056511542
PRSS36	PolyI:C+R848/DMSO	DC	-2.461650535	0.002403684
PRSS8	PolyI:C+R848/DMSO	DC	-2.805135106	0.025665357
PSAP	PolyI:C+R848/DMSO	DC	-2.045236207	6.23e-14
PSD2	PolyI:C+R848/DMSO	DC	-2.700568873	0.063520861
PSMA3	PolyI:C+R848/DMSO	DC	1.111178662	2.1e-12
PSMA4	PolyI:C+R848/DMSO	DC	1.584425214	1.49e-5
PSMA5	PolyI:C+R848/DMSO	DC	1.023435368	6.65e-9
PSMb8	PolyI:C+R848/DMSO	DC	1.18568193	1.25e-13
PSMb9	PolyI:C+R848/DMSO	DC	2.025369124	1.67e-20
PSMC3IP	PolyI:C+R848/DMSO	DC	2.691596106	7.01e-17
PSMD14	PolyI:C+R848/DMSO	DC	-1.199674553	0.004321203
PSME2	PolyI:C+R848/DMSO	DC	1.594854141	3.41e-8
PSMG1	PolyI:C+R848/DMSO	DC	-1.797161722	2.56e-4
PSTPIP2	PolyI:C+R848/DMSO	DC	-2.177791655	0.021421187
PTAFR	PolyI:C+R848/DMSO	DC	-2.153452653	0.0044575
PTCD2	PolyI:C+R848/DMSO	DC	-1.87923189	0.007806552
PTCD3	PolyI:C+R848/DMSO	DC	1.26110484	0.075267906
PTCHD1	PolyI:C+R848/DMSO	DC	-1.898668243	0.077832628
PTCRA	PolyI:C+R848/DMSO	DC	-4.503319027	0.006249408
PTGER1	PolyI:C+R848/DMSO	DC	-4.062824192	0.004673153
PTGER3	PolyI:C+R848/DMSO	DC	-4.8636363	2.19e-24
PTGER4	PolyI:C+R848/DMSO	DC	1.200626852	0.01207024
PTGIR	PolyI:C+R848/DMSO	DC	1.514904477	6.66e-6
PTGS1	PolyI:C+R848/DMSO	DC	-3.24111478	6.81e-25
PTK2b	PolyI:C+R848/DMSO	DC	1.7932931	1.42e-4
PTN	PolyI:C+R848/DMSO	DC	-1.631942809	0.057765423
PTP4A1	PolyI:C+R848/DMSO	DC	-1.253679283	1.94e-11
PTP4A2	PolyI:C+R848/DMSO	DC	1.076554722	1.58e-4
PTPN18	PolyI:C+R848/DMSO	DC	-2.193500454	0.046199997
PTPN22	PolyI:C+R848/DMSO	DC	-2.238574482	3.9e-13
PTPN6	PolyI:C+R848/DMSO	DC	-2.29623891	3.21e-19
PTPN7	PolyI:C+R848/DMSO	DC	-1.875520522	0.001259733
PTPRA	PolyI:C+R848/DMSO	DC	1.092400401	0.032090636
PTPRC	PolyI:C+R848/DMSO	DC	-1.879983143	1.58e-4
PTPRE	PolyI:C+R848/DMSO	DC	-4.776064627	2.22e-129
PTPRG	PolyI:C+R848/DMSO	DC	2.321623454	8.88e-9
PTPRO	PolyI:C+R848/DMSO	DC	-2.294622412	1.45e-16
PTX3	PolyI:C+R848/DMSO	DC	-2.296038869	0.005116358
PUS7	PolyI:C+R848/DMSO	DC	-1.576649137	1.61e-4
PVALb	PolyI:C+R848/DMSO	DC	-1.794015772	0.039977802
PVALEF	PolyI:C+R848/DMSO	DC	-2.792784251	0.036328986
PVR	PolyI:C+R848/DMSO	DC	1.013021298	0.058252554
PWP1	PolyI:C+R848/DMSO	DC	1.048148762	0.006764237
PXDC1	PolyI:C+R848/DMSO	DC	-1.33044476	2.12e-7
PYCARD	PolyI:C+R848/DMSO	DC	-3.3575174	1.79e-60
PYGL	PolyI:C+R848/DMSO	DC	-1.369878902	4.35e-4
PYGO2	PolyI:C+R848/DMSO	DC	1.202886662	0.067803417
PYM1	PolyI:C+R848/DMSO	DC	1.113529688	1.7e-7
QPCT	PolyI:C+R848/DMSO	DC	-2.873778839	1.09e-49
QPRT	PolyI:C+R848/DMSO	DC	-3.03776993	1.18e-16
QTRT1	PolyI:C+R848/DMSO	DC	-1.932134792	0.016649349
QTRT2	PolyI:C+R848/DMSO	DC	-1.264414999	7.35e-7
R3HDM4	PolyI:C+R848/DMSO	DC	1.392546002	0.091003812
RAb12	PolyI:C+R848/DMSO	DC	1.42696488	4.37e-6
RAb20	PolyI:C+R848/DMSO	DC	-1.736511257	0.051284096
RAb2b	PolyI:C+R848/DMSO	DC	2.717032568	4.12e-15
RAb30	PolyI:C+R848/DMSO	DC	1.376413561	3.6e-4
RAb31	PolyI:C+R848/DMSO	DC	-1.076306011	8.08e-7
RAb32	PolyI:C+R848/DMSO	DC	-1.208313781	1.35e-9
RAb33b	PolyI:C+R848/DMSO	DC	1.30449122	1.45e-4
RAb39A	PolyI:C+R848/DMSO	DC	-1.415183355	8.45e-6
RAb3IP	PolyI:C+R848/DMSO	DC	1.998327814	4.4e-6
RAb42	PolyI:C+R848/DMSO	DC	-1.936118293	0.059978697
RAb7b	PolyI:C+R848/DMSO	DC	-4.391366309	3.35e-11
RAb8b	PolyI:C+R848/DMSO	DC	2.920045366	8.42e-46
RAb9A	PolyI:C+R848/DMSO	DC	1.881599038	0.089818357
RAbGAP1L	PolyI:C+R848/DMSO	DC	2.242472078	8.62e-14
RAC2	PolyI:C+R848/DMSO	DC	-2.284331147	1.06e-18
RAD21	PolyI:C+R848/DMSO	DC	1.626489746	4.79e-6
RAD51b	PolyI:C+R848/DMSO	DC	2.688206326	1.17e-7
RAET1G	PolyI:C+R848/DMSO	DC	-2.285951394	0.020845246
RALbP1	PolyI:C+R848/DMSO	DC	1.076851421	1.94e-5
RALGAPA2	PolyI:C+R848/DMSO	DC	1.832904371	0.022658567
RAPGEF6	PolyI:C+R848/DMSO	DC	2.812871653	4.46e-9
RAPGEFL1	PolyI:C+R848/DMSO	DC	-1.456701858	0.079287525
RARA	PolyI:C+R848/DMSO	DC	-1.967254577	2.33e-18
RARG	PolyI:C+R848/DMSO	DC	-2.035327904	0.007346402
RARRES2	PolyI:C+R848/DMSO	DC	-6.680103285	1.58e-5
RARS2	PolyI:C+R848/DMSO	DC	3.131631841	0.003673991
RASA1	PolyI:C+R848/DMSO	DC	1.212500972	0.001704818
RASA3	PolyI:C+R848/DMSO	DC	-3.376215516	0.013419484
RASA4	PolyI:C+R848/DMSO	DC	-2.126394762	0.021827006
RASAL1	PolyI:C+R848/DMSO	DC	-1.843922583	1.65e-7
RASGEF1A	PolyI:C+R848/DMSO	DC	1.521026566	0.02043483
RASGEF1b	PolyI:C+R848/DMSO	DC	-2.441788738	2.11e-7
RASGRP4	PolyI:C+R848/DMSO	DC	-2.413501918	0.088183693
RASL10b	PolyI:C+R848/DMSO	DC	2.095873917	0.053351529
RASSF4	PolyI:C+R848/DMSO	DC	1.616536534	3.03e-6
RASSF7	PolyI:C+R848/DMSO	DC	-1.523490504	0.001911481
RbCK1	PolyI:C+R848/DMSO	DC	1.315097512	0.002190258
RbFA	PolyI:C+R848/DMSO	DC	-1.569337679	0.026463963
RbFOX2	PolyI:C+R848/DMSO	DC	-2.505852786	0.001128488
RbM19	PolyI:C+R848/DMSO	DC	1.005165861	0.033238599
RbM27	PolyI:C+R848/DMSO	DC	1.369602695	1.83e-16
RbM34	PolyI:C+R848/DMSO	DC	1.107228321	1.93e-6
RbM38	PolyI:C+R848/DMSO	DC	-1.091488706	1.43e-4
RbM4	PolyI:C+R848/DMSO	DC	-1.07469174	0.06909473
RbM43	PolyI:C+R848/DMSO	DC	1.262908902	0.022960971
RbM7	PolyI:C+R848/DMSO	DC	1.110544208	2.62e-4
RbMS2	PolyI:C+R848/DMSO	DC	-1.832182172	6.7e-7
RbMXL3	PolyI:C+R848/DMSO	DC	-4.477556261	2.15e-5
RbP7	PolyI:C+R848/DMSO	DC	-1.14162541	0.085402891
RbPJ	PolyI:C+R848/DMSO	DC	-1.355255415	1.67e-10
RCAN1	PolyI:C+R848/DMSO	DC	-1.427969784	3.44e-10
RCAN3	PolyI:C+R848/DMSO	DC	1.084850688	1.73e-5
RCbTb2	PolyI:C+R848/DMSO	DC	-1.704073105	0.021877862
RCN1	PolyI:C+R848/DMSO	DC	1.1825447	5.48e-9
RCN3	PolyI:C+R848/DMSO	DC	-2.945707147	5.05e-4
RCSD1	PolyI:C+R848/DMSO	DC	1.380741377	0.001771266
RDH10	PolyI:C+R848/DMSO	DC	-1.581117637	2.24e-5
RDH13	PolyI:C+R848/DMSO	DC	-2.730938195	0.071567886
RDX	PolyI:C+R848/DMSO	DC	2.160527265	1.19e-4
REELD1	PolyI:C+R848/DMSO	DC	-1.622708842	0.079264092
REL	PolyI:C+R848/DMSO	DC	2.405001163	1.14e-24
RELL2	PolyI:C+R848/DMSO	DC	-1.745731779	0.013618644
REPIN1	PolyI:C+R848/DMSO	DC	-1.791679754	0.066795869
RET	PolyI:C+R848/DMSO	DC	-3.478726885	0.021182429
RETNLb	PolyI:C+R848/DMSO	DC	-3.615426544	0.069620226
RFPL3	PolyI:C+R848/DMSO	DC	-2.392431061	0.091190176
RFPL4A	PolyI:C+R848/DMSO	DC	-2.779058178	0.053280222
RFX1	PolyI:C+R848/DMSO	DC	4.333980609	0.06471606
RFX7	PolyI:C+R848/DMSO	DC	1.10593546	2.01e-4
RGL2	PolyI:C+R848/DMSO	DC	-3.321127794	1.75e-9
RGP1	PolyI:C+R848/DMSO	DC	-1.192836	0.042650007
RGS11	PolyI:C+R848/DMSO	DC	1.823631764	0.027119065
RGS14	PolyI:C+R848/DMSO	DC	-3.792029989	4.9e-7
RGS18	PolyI:C+R848/DMSO	DC	-2.571249327	1.19e-10
RHbDF2	PolyI:C+R848/DMSO	DC	2.07383419	0.056115533
RHEbL1	PolyI:C+R848/DMSO	DC	2.763720987	1.51e-15
RHObTb3	PolyI:C+R848/DMSO	DC	-1.468404469	8.3e-4
RHOC	PolyI:C+R848/DMSO	DC	-1.371456493	0.033238599
RHOF	PolyI:C+R848/DMSO	DC	1.744556455	1.48e-12
RHOT1	PolyI:C+R848/DMSO	DC	-1.000370701	0.00859322
RHOU	PolyI:C+R848/DMSO	DC	-1.412300503	4.19e-4
RHPN1	PolyI:C+R848/DMSO	DC	-3.81119176	0.019193954
RIC1	PolyI:C+R848/DMSO	DC	1.217174986	0.008150331
RIC8b	PolyI:C+R848/DMSO	DC	3.768710315	0.027271049
RIDA	PolyI:C+R848/DMSO	DC	-2.189484121	0.0054646
RILPL1	PolyI:C+R848/DMSO	DC	-3.385989525	4.9100000000000004e-06
RIMbP3b	PolyI:C+R848/DMSO	DC	-1.816741255	0.042020079
RIMKLA	PolyI:C+R848/DMSO	DC	-1.826566287	0.078022226
RIN2	PolyI:C+R848/DMSO	DC	-2.973567339	0.098383074
RIN3	PolyI:C+R848/DMSO	DC	-1.839970759	0.009305968
RIPK1	PolyI:C+R848/DMSO	DC	2.088395073	2.76e-12
RIPK2	PolyI:C+R848/DMSO	DC	1.507517788	1.4e-12
RIPK3	PolyI:C+R848/DMSO	DC	1.977074964	4.8e-34
RMC1	PolyI:C+R848/DMSO	DC	1.408574567	3.61e-17
RMI2	PolyI:C+R848/DMSO	DC	-3.399620608	0.032568538
RNASE1	PolyI:C+R848/DMSO	DC	-5.060328444	1.92e-62
RNASE4	PolyI:C+R848/DMSO	DC	-2.202443436	0.009640499
RNASE6	PolyI:C+R848/DMSO	DC	-6.324575706	5.57e-155
RNASEH2b	PolyI:C+R848/DMSO	DC	1.202836149	1.3e-6
RNASET2	PolyI:C+R848/DMSO	DC	-3.030778522	1.95e-54
RNF111	PolyI:C+R848/DMSO	DC	1.450171465	3.27e-15
RNF114	PolyI:C+R848/DMSO	DC	1.410712248	2.26e-9
RNF115	PolyI:C+R848/DMSO	DC	2.280898797	1.64e-28
RNF130	PolyI:C+R848/DMSO	DC	-2.912098133	1.49e-25
RNF139	PolyI:C+R848/DMSO	DC	1.866870827	1.35e-6
RNF144b	PolyI:C+R848/DMSO	DC	1.597960677	0.028788335
RNF145	PolyI:C+R848/DMSO	DC	-1.338913536	0.064088657
RNF149	PolyI:C+R848/DMSO	DC	-1.029135578	0.017102109
RNF150	PolyI:C+R848/DMSO	DC	2.117568359	0.08308073
RNF166	PolyI:C+R848/DMSO	DC	-1.545908178	1.89e-10
RNF168	PolyI:C+R848/DMSO	DC	1.508860038	1.13e-7
RNF17	PolyI:C+R848/DMSO	DC	2.300469847	2.39e-7
RNF182	PolyI:C+R848/DMSO	DC	-3.096072047	0.026077973
RNF19A	PolyI:C+R848/DMSO	DC	2.52683151	1.78e-43
RNF19b	PolyI:C+R848/DMSO	DC	1.8059812	2.72e-14
RNF2	PolyI:C+R848/DMSO	DC	1.854352826	1.46e-23
RNF213	PolyI:C+R848/DMSO	DC	2.391204824	2.73e-11
RNF224	PolyI:C+R848/DMSO	DC	-2.49080216	0.085875427
RNF227	PolyI:C+R848/DMSO	DC	-1.602319494	0.005418473
RNF31	PolyI:C+R848/DMSO	DC	1.650361044	2.34e-4
RNF32	PolyI:C+R848/DMSO	DC	-1.276285303	0.050023967
RNF34	PolyI:C+R848/DMSO	DC	1.357164118	1.3e-18
RNF38	PolyI:C+R848/DMSO	DC	1.051543887	1.08e-5
RNF44	PolyI:C+R848/DMSO	DC	-1.341207273	0.014049812
RO60	PolyI:C+R848/DMSO	DC	1.491046854	1.44e-12
RObO1	PolyI:C+R848/DMSO	DC	1.068926523	0.087682231
ROCK2	PolyI:C+R848/DMSO	DC	2.27029936	5.48e-33
RP2	PolyI:C+R848/DMSO	DC	1.873573362	7.17e-11
RPF2	PolyI:C+R848/DMSO	DC	-1.504437804	0.043805627
RPGR	PolyI:C+R848/DMSO	DC	-1.053150847	0.008306895
RPH3AL	PolyI:C+R848/DMSO	DC	-2.930063226	0.024727059
RPL10	PolyI:C+R848/DMSO	DC	-1.50525878	0.071486783
RPL12	PolyI:C+R848/DMSO	DC	-1.520112956	0.005936517
RPL15	PolyI:C+R848/DMSO	DC	-1.322024889	0.020524293
RPL17	PolyI:C+R848/DMSO	DC	-1.020478477	8.57e-5
RPL21	PolyI:C+R848/DMSO	DC	-1.053409147	3.06e-5
RPL22L1	PolyI:C+R848/DMSO	DC	-1.277384367	3.12e-8
RPL27A	PolyI:C+R848/DMSO	DC	-1.605422755	7.63e-4
RPL28	PolyI:C+R848/DMSO	DC	1.70089858	2.79e-13
RPL29	PolyI:C+R848/DMSO	DC	-1.44492122	0.029512424
RPL32	PolyI:C+R848/DMSO	DC	-1.39345052	1.72e-7
RPL34	PolyI:C+R848/DMSO	DC	-1.316982085	3.82e-6
RPL36A-HNRNPH2	PolyI:C+R848/DMSO	DC	1.915080275	0.08292255
RPL37A	PolyI:C+R848/DMSO	DC	-1.212251454	0.003861175
RPL5	PolyI:C+R848/DMSO	DC	-2.022628168	0.014070299
RPL7L1	PolyI:C+R848/DMSO	DC	-1.169844467	0.049165419
RPLP0	PolyI:C+R848/DMSO	DC	-1.061651542	0.082048766
RPLP1	PolyI:C+R848/DMSO	DC	-1.227440833	0.058704083
RPN2	PolyI:C+R848/DMSO	DC	-1.576869845	0.007878323
RPP14	PolyI:C+R848/DMSO	DC	-1.868225105	9.47e-16
RPP25L	PolyI:C+R848/DMSO	DC	1.092371711	0.097314078
RPRML	PolyI:C+R848/DMSO	DC	-2.554312319	0.060557228
RPS17	PolyI:C+R848/DMSO	DC	-1.263481079	0.033894373
RPS24	PolyI:C+R848/DMSO	DC	-2.382011937	0.001404309
RPS27L	PolyI:C+R848/DMSO	DC	1.097189549	0.001512207
RPS4X	PolyI:C+R848/DMSO	DC	-1.101073025	2.21e-6
RPS4Y1	PolyI:C+R848/DMSO	DC	-1.509571714	0.007320004
RPS4Y2	PolyI:C+R848/DMSO	DC	-2.034958983	0.006012059
RPS6KC1	PolyI:C+R848/DMSO	DC	2.725988233	4.74e-17
RPS7	PolyI:C+R848/DMSO	DC	-1.798262716	0.003756105
RPS8	PolyI:C+R848/DMSO	DC	-1.751249429	2.96e-10
RPSA	PolyI:C+R848/DMSO	DC	-1.225453059	0.047719798
RPTN	PolyI:C+R848/DMSO	DC	-3.122619937	0.089135182
RRAGC	PolyI:C+R848/DMSO	DC	1.375129295	2.27e-12
RRAS	PolyI:C+R848/DMSO	DC	-1.981289476	0.04753974
RRN3	PolyI:C+R848/DMSO	DC	1.965690781	1.33e-15
RRP12	PolyI:C+R848/DMSO	DC	-2.28671519	0.040202994
RRP7A	PolyI:C+R848/DMSO	DC	-1.914408777	2.51e-5
RRS1	PolyI:C+R848/DMSO	DC	-1.689394569	0.001934442
RSKR	PolyI:C+R848/DMSO	DC	-1.78960467	4.38e-8
RSPH6A	PolyI:C+R848/DMSO	DC	-2.659723486	0.029983081
RSRP1	PolyI:C+R848/DMSO	DC	1.371769869	6.55e-9
RTL10	PolyI:C+R848/DMSO	DC	-1.521094532	0.050406826
RTN3	PolyI:C+R848/DMSO	DC	-1.476437992	2.8e-5
RTN4IP1	PolyI:C+R848/DMSO	DC	-1.301567213	0.001080217
RTP4	PolyI:C+R848/DMSO	DC	1.403593084	2.97e-6
RTP5	PolyI:C+R848/DMSO	DC	-2.534286282	0.011177037
RTRAF	PolyI:C+R848/DMSO	DC	1.016187619	1.93e-13
RUFY2	PolyI:C+R848/DMSO	DC	-1.255208856	0.021182429
RUFY3	PolyI:C+R848/DMSO	DC	1.848808915	1.94e-19
RUFY4	PolyI:C+R848/DMSO	DC	-1.942146187	9.2e-8
RUNX2	PolyI:C+R848/DMSO	DC	3.760229806	1.26e-33
RUNX3	PolyI:C+R848/DMSO	DC	2.615997979	1.72e-47
RXRA	PolyI:C+R848/DMSO	DC	-2.187783185	3.4e-8
RYbP	PolyI:C+R848/DMSO	DC	2.193756067	1.73e-27
S100A12	PolyI:C+R848/DMSO	DC	-2.211980883	0.058252554
S100A4	PolyI:C+R848/DMSO	DC	-2.805890594	7.37e-17
S100A5	PolyI:C+R848/DMSO	DC	-2.207433749	1.56e-4
S100A9	PolyI:C+R848/DMSO	DC	-5.490801736	1.3100000000000001e-10
S100b	PolyI:C+R848/DMSO	DC	-6.832504993	1.14e-40
S1PR1	PolyI:C+R848/DMSO	DC	1.997899914	6.31e-7
S1PR5	PolyI:C+R848/DMSO	DC	-2.243093998	0.02891423
SAA2-SAA4	PolyI:C+R848/DMSO	DC	-1.257465593	0.084202901
SAC3D1	PolyI:C+R848/DMSO	DC	-1.658572882	0.047986888
SACS	PolyI:C+R848/DMSO	DC	-2.223699828	2.66e-5
SALL4	PolyI:C+R848/DMSO	DC	-4.261866712	0.091404687
SAMD13	PolyI:C+R848/DMSO	DC	-3.017015799	0.005249355
SAMD9	PolyI:C+R848/DMSO	DC	3.258627641	3.22e-32
SAMD9L	PolyI:C+R848/DMSO	DC	2.678991299	4.15e-34
SAMHD1	PolyI:C+R848/DMSO	DC	-2.854487557	4.62e-39
SAMSN1	PolyI:C+R848/DMSO	DC	1.868190479	1.35e-6
SAP130	PolyI:C+R848/DMSO	DC	1.564905975	5.52e-4
SAP30L	PolyI:C+R848/DMSO	DC	1.410257031	0.011710322
SARDH	PolyI:C+R848/DMSO	DC	-2.187795234	0.083991176
SARM1	PolyI:C+R848/DMSO	DC	1.103008728	0.073670791
SASH3	PolyI:C+R848/DMSO	DC	-2.405492718	8.18e-30
SASS6	PolyI:C+R848/DMSO	DC	1.048234379	3.77e-4
SAT1	PolyI:C+R848/DMSO	DC	2.468122282	6.09e-25
SAV1	PolyI:C+R848/DMSO	DC	2.340942454	6.92e-33
SAYSD1	PolyI:C+R848/DMSO	DC	1.770686955	1.77e-5
SbF1	PolyI:C+R848/DMSO	DC	1.828518251	0.058608409
SbK2	PolyI:C+R848/DMSO	DC	-3.46600536	0.001160725
SbK3	PolyI:C+R848/DMSO	DC	-2.785208471	0.032055994
SbNO1	PolyI:C+R848/DMSO	DC	2.173820873	0.030831089
SbNO2	PolyI:C+R848/DMSO	DC	1.280741169	2e-7
SCAF1	PolyI:C+R848/DMSO	DC	2.148551203	2.85e-7
SCARA5	PolyI:C+R848/DMSO	DC	-3.020479137	0.035177392
SCARb1	PolyI:C+R848/DMSO	DC	-3.241345635	0.00752589
SCD5	PolyI:C+R848/DMSO	DC	-4.089213417	0.019050806
SCFD1	PolyI:C+R848/DMSO	DC	1.903917071	0.011529765
SCIMP	PolyI:C+R848/DMSO	DC	-3.522953431	1.64e-23
SCIN	PolyI:C+R848/DMSO	DC	2.309803378	1.29e-4
SCN9A	PolyI:C+R848/DMSO	DC	-3.722279506	3.55e-21
SCNM1	PolyI:C+R848/DMSO	DC	-3.178760784	1.52e-17
SCRN1	PolyI:C+R848/DMSO	DC	-2.034637903	0.002025294
SCTR	PolyI:C+R848/DMSO	DC	-2.171852835	0.067975325
SCYL3	PolyI:C+R848/DMSO	DC	1.706669689	0.001518153
SDC2	PolyI:C+R848/DMSO	DC	-4.145056899	9.22e-63
SDF2L1	PolyI:C+R848/DMSO	DC	-1.620400011	0.007174593
SDHA	PolyI:C+R848/DMSO	DC	1.199172345	8.39e-6
SDS	PolyI:C+R848/DMSO	DC	-1.836177529	0.001687999
SEC14L4	PolyI:C+R848/DMSO	DC	-2.419456822	0.064725718
SEC24A	PolyI:C+R848/DMSO	DC	2.207437567	1.28e-29
SEC61A2	PolyI:C+R848/DMSO	DC	1.553067708	0.036694072
SEC61b	PolyI:C+R848/DMSO	DC	1.30870185	0.00682261
SEC62	PolyI:C+R848/DMSO	DC	1.122153732	0.083593382
SEL1L	PolyI:C+R848/DMSO	DC	-1.440967711	0.001617286
SELENOH	PolyI:C+R848/DMSO	DC	-1.588095446	1.08e-12
SELENOV	PolyI:C+R848/DMSO	DC	-2.450240034	0.018827534
SEMA6b	PolyI:C+R848/DMSO	DC	2.537536798	0.078163581
SEMA7A	PolyI:C+R848/DMSO	DC	2.215685372	3.56e-22
SEMG2	PolyI:C+R848/DMSO	DC	-1.499418372	0.002627153
SENP6	PolyI:C+R848/DMSO	DC	1.181861495	1.11e-6
SEPSECS	PolyI:C+R848/DMSO	DC	1.077870103	0.045265696
SERHL	PolyI:C+R848/DMSO	DC	2.381760639	0.098416646
SERPINA12	PolyI:C+R848/DMSO	DC	-3.033255877	0.069384434
SERPINA2	PolyI:C+R848/DMSO	DC	-4.211475561	0.05366733
SERPINb10	PolyI:C+R848/DMSO	DC	4.173691871	2.93e-8
SERPINb12	PolyI:C+R848/DMSO	DC	-1.831469078	0.049527956
SERPINb13	PolyI:C+R848/DMSO	DC	-3.008415592	0.016773853
SERPINb9	PolyI:C+R848/DMSO	DC	1.172275995	0.015772042
SERPINE1	PolyI:C+R848/DMSO	DC	-2.342757947	0.040042563
SERPINF1	PolyI:C+R848/DMSO	DC	-3.353960036	0.051055902
SERPING1	PolyI:C+R848/DMSO	DC	4.528799603	1.23e-7
SESN3	PolyI:C+R848/DMSO	DC	3.439962576	2.08e-33
SETD7	PolyI:C+R848/DMSO	DC	-1.526333121	0.014643598
SF3A2	PolyI:C+R848/DMSO	DC	1.039935034	8.63e-7
SFT2D1	PolyI:C+R848/DMSO	DC	1.344825751	5.02e-12
SFTPb	PolyI:C+R848/DMSO	DC	-2.210998883	0.06754135
SGIP1	PolyI:C+R848/DMSO	DC	-4.207756428	0.056688651
SGK1	PolyI:C+R848/DMSO	DC	-2.684317235	2.45e-10
SGTA	PolyI:C+R848/DMSO	DC	-2.031720434	0.09626383
SH2D2A	PolyI:C+R848/DMSO	DC	-1.911395435	0.0535841
SH2D4b	PolyI:C+R848/DMSO	DC	-1.965382174	0.071903451
SH2D6	PolyI:C+R848/DMSO	DC	-3.254990773	0.005139718
SH3bGRL3	PolyI:C+R848/DMSO	DC	-2.296752	1.77e-13
SH3bP2	PolyI:C+R848/DMSO	DC	-1.04499279	1.98e-4
SH3D21	PolyI:C+R848/DMSO	DC	-2.203922201	1.64e-19
SH3GL1	PolyI:C+R848/DMSO	DC	-1.290230778	0.024615168
SH3GLb1	PolyI:C+R848/DMSO	DC	1.503655975	6.83e-6
SH3KbP1	PolyI:C+R848/DMSO	DC	1.754599551	4.8e-18
SH3PXD2A	PolyI:C+R848/DMSO	DC	-1.552907896	7.79e-6
SH3TC1	PolyI:C+R848/DMSO	DC	-1.802759259	0.007617488
SHb	PolyI:C+R848/DMSO	DC	-2.228763435	5.91e-21
SHbG	PolyI:C+R848/DMSO	DC	-1.922744133	0.059348443
SHC4	PolyI:C+R848/DMSO	DC	-2.540720436	0.095940595
SHISA9	PolyI:C+R848/DMSO	DC	-2.291789074	0.087105291
SHMT2	PolyI:C+R848/DMSO	DC	-2.714644903	0.009489338
SHROOM1	PolyI:C+R848/DMSO	DC	-3.274164293	0.043463256
SIAH2	PolyI:C+R848/DMSO	DC	1.370971303	0.006988738
SIDT1	PolyI:C+R848/DMSO	DC	4.532201913	0.001005033
SIGLEC11	PolyI:C+R848/DMSO	DC	-3.688370287	0.00412387
SIGLEC12	PolyI:C+R848/DMSO	DC	-1.618259826	0.012451485
SIGLEC14	PolyI:C+R848/DMSO	DC	-2.70018108	2.66e-10
SIGLEC6	PolyI:C+R848/DMSO	DC	1.408228901	0.002967675
SIGLEC7	PolyI:C+R848/DMSO	DC	-2.669050651	0.001718101
SIGLEC9	PolyI:C+R848/DMSO	DC	-3.292234114	1.04e-24
SIK1	PolyI:C+R848/DMSO	DC	-1.744282249	0.033139051
SINHCAF	PolyI:C+R848/DMSO	DC	2.738268425	1.14e-12
SIPA1L2	PolyI:C+R848/DMSO	DC	-4.360135803	0.021125317
SIRPb1	PolyI:C+R848/DMSO	DC	-1.68859108	6.84e-7
SIRPb2	PolyI:C+R848/DMSO	DC	-3.28379308	0.032107529
SIRPD	PolyI:C+R848/DMSO	DC	-1.60739269	0.059883997
SIRT3	PolyI:C+R848/DMSO	DC	-1.756650176	0.088903978
SIX1	PolyI:C+R848/DMSO	DC	-2.389716735	0.078484917
SIX2	PolyI:C+R848/DMSO	DC	-2.641423508	0.020783115
SIX5	PolyI:C+R848/DMSO	DC	-2.018924842	0.010915057
SKI	PolyI:C+R848/DMSO	DC	-1.000369558	0.005574757
SLAMF7	PolyI:C+R848/DMSO	DC	1.842330692	3.08e-10
SLAMF8	PolyI:C+R848/DMSO	DC	-5.058678281	6.06e-21
SLAMF9	PolyI:C+R848/DMSO	DC	-1.863527753	0.090863091000000007
SLC10A7	PolyI:C+R848/DMSO	DC	-1.218779258	1.23e-7
SLC11A2	PolyI:C+R848/DMSO	DC	-2.811739042	2.23e-42
SLC12A2	PolyI:C+R848/DMSO	DC	-1.027663598	0.022658567
SLC12A6	PolyI:C+R848/DMSO	DC	-3.382348819	3.83e-9
SLC12A7	PolyI:C+R848/DMSO	DC	-1.187514962	0.051560527
SLC12A9	PolyI:C+R848/DMSO	DC	-2.044181785	1.73e-4
SLC16A11	PolyI:C+R848/DMSO	DC	-4.310172096	6.03e-4
SLC16A3	PolyI:C+R848/DMSO	DC	-1.124520365	0.025093188
SLC16A5	PolyI:C+R848/DMSO	DC	-1.714538115	0.091051465
SLC16A9	PolyI:C+R848/DMSO	DC	2.002363668	2.91e-7
SLC17A8	PolyI:C+R848/DMSO	DC	-1.975349314	0.086008824
SLC18A2	PolyI:C+R848/DMSO	DC	-4.631256453	2.16e-33
SLC20A2	PolyI:C+R848/DMSO	DC	-1.370226124	6.57e-4
SLC22A1	PolyI:C+R848/DMSO	DC	-1.843476412	0.017059081
SLC22A11	PolyI:C+R848/DMSO	DC	-1.610675994	0.09220471
SLC22A18AS	PolyI:C+R848/DMSO	DC	-2.186857042	0.00619276
SLC22A4	PolyI:C+R848/DMSO	DC	-3.819081063	0.026607224
SLC22A5	PolyI:C+R848/DMSO	DC	-1.527553914	0.091003812
SLC22A7	PolyI:C+R848/DMSO	DC	-1.915849783	0.025060228
SLC25A13	PolyI:C+R848/DMSO	DC	-1.306504183	0.041092357
SLC25A2	PolyI:C+R848/DMSO	DC	1.541888561	1.02e-7
SLC25A23	PolyI:C+R848/DMSO	DC	-1.876340147	0.001227298
SLC25A28	PolyI:C+R848/DMSO	DC	1.437658674	1.03e-4
SLC25A29	PolyI:C+R848/DMSO	DC	-2.208138908	0.010387399
SLC25A38	PolyI:C+R848/DMSO	DC	-1.682017646	2.33e-4
SLC25A5	PolyI:C+R848/DMSO	DC	-1.996369004	1.23e-10
SLC26A11	PolyI:C+R848/DMSO	DC	-2.882869932	4.17e-34
SLC27A3	PolyI:C+R848/DMSO	DC	-3.037452252	3.9e-8
SLC28A3	PolyI:C+R848/DMSO	DC	-2.55638101	0.002579357
SLC29A3	PolyI:C+R848/DMSO	DC	-1.49440148	1.13e-8
SLC2A14	PolyI:C+R848/DMSO	DC	-1.687084637	3.03e-6
SLC2A3	PolyI:C+R848/DMSO	DC	-2.856202463	2.91e-14
SLC2A4	PolyI:C+R848/DMSO	DC	-3.896265007	0.016916198
SLC2A6	PolyI:C+R848/DMSO	DC	1.398667023	0.001689763
SLC2A9	PolyI:C+R848/DMSO	DC	-1.077891099	0.001693586
SLC30A4	PolyI:C+R848/DMSO	DC	-1.649465298	1.68e-11
SLC30A6	PolyI:C+R848/DMSO	DC	2.146247059	0.015639733
SLC31A1	PolyI:C+R848/DMSO	DC	-1.718943078	4.62e-4
SLC31A2	PolyI:C+R848/DMSO	DC	2.595597855	1.48e-5
SLC35b1	PolyI:C+R848/DMSO	DC	-1.398599292	0.049925294
SLC35b2	PolyI:C+R848/DMSO	DC	1.580200202	1.21e-6
SLC35b3	PolyI:C+R848/DMSO	DC	1.094947744	0.011022149
SLC35E1	PolyI:C+R848/DMSO	DC	-2.744559932	0.013528178
SLC35F3	PolyI:C+R848/DMSO	DC	1.023051237	0.027423561
SLC37A1	PolyI:C+R848/DMSO	DC	1.502501828	4.95e-4
SLC37A2	PolyI:C+R848/DMSO	DC	-3.051649091	4.21e-8
SLC37A3	PolyI:C+R848/DMSO	DC	2.44183012	2.66e-18
SLC38A1	PolyI:C+R848/DMSO	DC	1.627098791	0.001820251
SLC38A5	PolyI:C+R848/DMSO	DC	5.834652597	2.39e-27
SLC38A6	PolyI:C+R848/DMSO	DC	-4.369228986	7.35e-78
SLC38A7	PolyI:C+R848/DMSO	DC	-1.811502241	0.096562331
SLC39A10	PolyI:C+R848/DMSO	DC	-1.797934167	0.038166766
SLC39A11	PolyI:C+R848/DMSO	DC	-2.019074096	0.062209956
SLC39A4	PolyI:C+R848/DMSO	DC	-3.979106781	0.002892228
SLC3A2	PolyI:C+R848/DMSO	DC	-1.059111686	7.62e-8
SLC43A3	PolyI:C+R848/DMSO	DC	-4.591152853	0.005599694
SLC45A4	PolyI:C+R848/DMSO	DC	-1.649166687	0.085951829
SLC46A3	PolyI:C+R848/DMSO	DC	-1.791433792	2.06e-6
SLC47A1	PolyI:C+R848/DMSO	DC	-2.515932228	2.37e-16
SLC49A3	PolyI:C+R848/DMSO	DC	-1.519776426	0.001473126
SLC4A7	PolyI:C+R848/DMSO	DC	-1.325702174	2.38e-11
SLC6A2	PolyI:C+R848/DMSO	DC	-3.038143798	6.72e-5
SLC6A4	PolyI:C+R848/DMSO	DC	-1.815414759	0.03834132
SLC6A5	PolyI:C+R848/DMSO	DC	-1.874716658	0.047116749
SLC6A8	PolyI:C+R848/DMSO	DC	-1.81256328	0.026622517
SLC7A6	PolyI:C+R848/DMSO	DC	-1.402884627	8.63e-6
SLC7A7	PolyI:C+R848/DMSO	DC	-1.931935635	4.28e-13
SLC7A8	PolyI:C+R848/DMSO	DC	-3.341650771	1.48e-42
SLC8A1	PolyI:C+R848/DMSO	DC	-2.816473799	4.11e-15
SLC9A5	PolyI:C+R848/DMSO	DC	-4.614717281	7.36e-7
SLC9A6	PolyI:C+R848/DMSO	DC	-1.489731066	1.02e-14
SLC9A7	PolyI:C+R848/DMSO	DC	1.168575939	3.55e-10
SLC9A9	PolyI:C+R848/DMSO	DC	4.088086531	8.05e-5
SLCO2b1	PolyI:C+R848/DMSO	DC	-6.529854833	1.56e-83
SLCO3A1	PolyI:C+R848/DMSO	DC	1.650192707	2.97e-9
SLCO5A1	PolyI:C+R848/DMSO	DC	1.628451804	3.95e-8
SLFN12	PolyI:C+R848/DMSO	DC	1.632879532	5.32e-4
SLFN14	PolyI:C+R848/DMSO	DC	-1.379430155	0.089979273
SLFN5	PolyI:C+R848/DMSO	DC	2.225294655	1.11e-8
SLITRK3	PolyI:C+R848/DMSO	DC	-1.698964331	0.020350781
SLITRK5	PolyI:C+R848/DMSO	DC	-2.372997959	0.072452804
SMAD3	PolyI:C+R848/DMSO	DC	-2.652493274	8.92e-15
SMAP1	PolyI:C+R848/DMSO	DC	1.75949358	2.41e-7
SMARCA5	PolyI:C+R848/DMSO	DC	1.067361768	4.65e-11
SMARCD1	PolyI:C+R848/DMSO	DC	1.02081942	1.83e-9
SMARCD2	PolyI:C+R848/DMSO	DC	-1.656083259	0.066916183
SMC4	PolyI:C+R848/DMSO	DC	1.433918749	0.002008257
SMC5	PolyI:C+R848/DMSO	DC	1.455070379	1.84e-15
SMCHD1	PolyI:C+R848/DMSO	DC	1.327558141	1.52e-6
SMIM11A	PolyI:C+R848/DMSO	DC	-1.012071824	0.073696546
SMIM13	PolyI:C+R848/DMSO	DC	-1.744213957	0.091862332
SMIM22	PolyI:C+R848/DMSO	DC	-1.881217786	0.057716042
SMIM4	PolyI:C+R848/DMSO	DC	-2.978547768	2.45e-7
SMIM5	PolyI:C+R848/DMSO	DC	-3.076920473	0.042082153
SMLR1	PolyI:C+R848/DMSO	DC	-2.004319552	0.020467567
SMOX	PolyI:C+R848/DMSO	DC	-2.45535865	1.14e-10
SMPD1	PolyI:C+R848/DMSO	DC	-1.055593725	0.03514034
SMS	PolyI:C+R848/DMSO	DC	1.347040359	6.82e-7
SMTNL1	PolyI:C+R848/DMSO	DC	-2.284216732	0.012624976
SMURF1	PolyI:C+R848/DMSO	DC	1.231238342	0.001996364
SNAI3	PolyI:C+R848/DMSO	DC	-3.176284436	7.55e-8
SNAP47	PolyI:C+R848/DMSO	DC	2.028027268	0.03763674
SNHG8	PolyI:C+R848/DMSO	DC	-1.153998071	2.73e-7
SNRNP25	PolyI:C+R848/DMSO	DC	-1.247150187	0.034696401
SNRPF	PolyI:C+R848/DMSO	DC	-1.628112687	0.05735987
SNTG2	PolyI:C+R848/DMSO	DC	-2.807398366	4.64e-4
SNU13	PolyI:C+R848/DMSO	DC	-1.733648678	0.003274551
SNURF	PolyI:C+R848/DMSO	DC	-2.465845051	0.044300304
SNX11	PolyI:C+R848/DMSO	DC	1.644861189	2.14e-5
SNX13	PolyI:C+R848/DMSO	DC	-2.464211251	1.15e-33
SNX14	PolyI:C+R848/DMSO	DC	1.987312513	1.05e-5
SNX15	PolyI:C+R848/DMSO	DC	1.366899058	0.002215943
SNX18	PolyI:C+R848/DMSO	DC	-1.721136851	9.86e-8
SNX29	PolyI:C+R848/DMSO	DC	-2.9080048	1.38e-9
SNX3	PolyI:C+R848/DMSO	DC	-1.272201807	3.94e-13
SNX30	PolyI:C+R848/DMSO	DC	-1.905396575	0.007577447
SNX4	PolyI:C+R848/DMSO	DC	1.52626738	4.98e-24
SNX5	PolyI:C+R848/DMSO	DC	-2.282694098	3.64e-17
SNX6	PolyI:C+R848/DMSO	DC	1.058635228	8.63e-6
SNX8	PolyI:C+R848/DMSO	DC	-1.31865028	9.24e-8
SOCS2	PolyI:C+R848/DMSO	DC	2.314030527	6.01e-6
SOD2	PolyI:C+R848/DMSO	DC	1.276547313	2.32e-4
SOGA1	PolyI:C+R848/DMSO	DC	-1.997315558	1.06e-23
SOWAHD	PolyI:C+R848/DMSO	DC	-3.727405829	1.13e-4
SOX17	PolyI:C+R848/DMSO	DC	-3.038759966	0.065831198
SOX21	PolyI:C+R848/DMSO	DC	-2.733866542	0.090018243
SOX5	PolyI:C+R848/DMSO	DC	2.659583022	0.035641304
SOX7	PolyI:C+R848/DMSO	DC	-2.616430654	0.090018243
SOX8	PolyI:C+R848/DMSO	DC	-3.121351384	0.019006611
SP100	PolyI:C+R848/DMSO	DC	2.79307601	2.01e-4
SP110	PolyI:C+R848/DMSO	DC	3.574545643	9.97e-10
SP140	PolyI:C+R848/DMSO	DC	3.462303278	7.31e-15
SP140L	PolyI:C+R848/DMSO	DC	2.511043516	3.69e-17
SP2	PolyI:C+R848/DMSO	DC	1.609362089	0.008181627
SP3	PolyI:C+R848/DMSO	DC	1.117570617	1.52e-4
SP5	PolyI:C+R848/DMSO	DC	-2.453800625	0.060185701
SP6	PolyI:C+R848/DMSO	DC	-2.401549772	0.044788884
SPAAR	PolyI:C+R848/DMSO	DC	-3.849144588	0.013559618
SPACA9	PolyI:C+R848/DMSO	DC	-1.916673101	1.39e-4
SPAG5	PolyI:C+R848/DMSO	DC	-3.168081563	4.42e-17
SPAG7	PolyI:C+R848/DMSO	DC	1.422531437	0.024208894
SPARC	PolyI:C+R848/DMSO	DC	-1.305393757	0.079078048
SPATA13	PolyI:C+R848/DMSO	DC	-2.147268553	0.077242493
SPATA5	PolyI:C+R848/DMSO	DC	-1.336091238	0.092156934
SPATS2	PolyI:C+R848/DMSO	DC	1.02467387	0.07924294
SPATS2L	PolyI:C+R848/DMSO	DC	2.325087516	5.75e-7
SPCS3	PolyI:C+R848/DMSO	DC	-1.263321698	8.66e-4
SPDL1	PolyI:C+R848/DMSO	DC	1.017246241	0.049165419
SPECC1L	PolyI:C+R848/DMSO	DC	1.219398796	1.62e-11
SPEF2	PolyI:C+R848/DMSO	DC	2.542878531	1.07e-4
SPEN	PolyI:C+R848/DMSO	DC	1.233897421	9.04e-7
SPERT	PolyI:C+R848/DMSO	DC	-2.133072148	0.093939495
SPG21	PolyI:C+R848/DMSO	DC	-1.664652053	4.97e-18
SPICE1	PolyI:C+R848/DMSO	DC	1.837660501	0.035104135
SPIN2A	PolyI:C+R848/DMSO	DC	-2.943410032	0.029633022
SPIN2b	PolyI:C+R848/DMSO	DC	-2.261388534	0.022906601
SPINT1	PolyI:C+R848/DMSO	DC	-1.027196169	4.86e-6
SPINT2	PolyI:C+R848/DMSO	DC	1.618051441	1.91e-5
SPOCD1	PolyI:C+R848/DMSO	DC	-3.444194799	7.54e-13
SPOCK2	PolyI:C+R848/DMSO	DC	-2.35821503	0.03393366
SPON2	PolyI:C+R848/DMSO	DC	-2.527678028	0.090354646
SPP1	PolyI:C+R848/DMSO	DC	-4.687440908	1.25e-45
SPPL2A	PolyI:C+R848/DMSO	DC	1.071050293	6.2e-10
SPRED1	PolyI:C+R848/DMSO	DC	-1.211971586	0.053280222
SPRED2	PolyI:C+R848/DMSO	DC	2.361376952	1.6e-20
SPRR2D	PolyI:C+R848/DMSO	DC	-2.494206218	0.042755806
SPRR3	PolyI:C+R848/DMSO	DC	-2.417736076	0.049111636
SPRY2	PolyI:C+R848/DMSO	DC	-4.166502587	1.84e-11
SPRYD3	PolyI:C+R848/DMSO	DC	1.176466581	0.082765712
SPTbN1	PolyI:C+R848/DMSO	DC	-1.610088555	0.028950729
SREbF2	PolyI:C+R848/DMSO	DC	1.621811948	0.012319742
SRGAP2	PolyI:C+R848/DMSO	DC	1.22026159	2.59e-12
SRGN	PolyI:C+R848/DMSO	DC	1.247000516	1.03e-7
SRPRA	PolyI:C+R848/DMSO	DC	-1.708081157	3.66e-9
SRPRb	PolyI:C+R848/DMSO	DC	-1.300207872	3.7e-6
SRRD	PolyI:C+R848/DMSO	DC	-1.239879155	1.27e-5
SRRM5	PolyI:C+R848/DMSO	DC	-1.295273539	0.07994159
SRSF11	PolyI:C+R848/DMSO	DC	1.232851816	2.26e-14
SRSF6	PolyI:C+R848/DMSO	DC	-1.070031791	1.07e-8
SRXN1	PolyI:C+R848/DMSO	DC	-1.549175834	8.85e-7
SS18	PolyI:C+R848/DMSO	DC	1.187805763	1.6e-4
SS18L2	PolyI:C+R848/DMSO	DC	-1.478773283	0.02688295
SSbP4	PolyI:C+R848/DMSO	DC	-2.374025788	0.013098825
SSH1	PolyI:C+R848/DMSO	DC	1.573570838	2.67e-14
SSH2	PolyI:C+R848/DMSO	DC	1.23145588	1.52e-15
SSR1	PolyI:C+R848/DMSO	DC	-2.83978873	1.86e-16
SSTR1	PolyI:C+R848/DMSO	DC	-2.592476646	0.086320193
SSTR3	PolyI:C+R848/DMSO	DC	-2.993528195	0.089818357
SSTR4	PolyI:C+R848/DMSO	DC	-2.682290702	1.31e-4
SSU72	PolyI:C+R848/DMSO	DC	-1.192675072	0.00297983
SSX2IP	PolyI:C+R848/DMSO	DC	1.100317662	0.010212324
SSX7	PolyI:C+R848/DMSO	DC	-1.265760326	0.065163697
ST13	PolyI:C+R848/DMSO	DC	-1.571885589	0.077484825
ST14	PolyI:C+R848/DMSO	DC	-3.12877905	2.89e-33
ST18	PolyI:C+R848/DMSO	DC	-3.072096518	2.81e-8
ST20	PolyI:C+R848/DMSO	DC	2.769887033	2.83e-11
ST3GAL1	PolyI:C+R848/DMSO	DC	2.248408786	1.48e-10
ST3GAL4	PolyI:C+R848/DMSO	DC	-1.836321339	0.010204731
ST5	PolyI:C+R848/DMSO	DC	-1.524125207	0.023321475
ST6GAL1	PolyI:C+R848/DMSO	DC	-2.676111825	1.23e-23
ST6GALNAC2	PolyI:C+R848/DMSO	DC	-2.384572378	3.01e-5
ST6GALNAC4	PolyI:C+R848/DMSO	DC	-3.576124036	0.059459036
ST6GALNAC5	PolyI:C+R848/DMSO	DC	-1.772302415	0.055130159
ST8SIA4	PolyI:C+R848/DMSO	DC	3.349505581	5.55e-34
ST8SIA6	PolyI:C+R848/DMSO	DC	-1.726680418	0.030510688
STAb1	PolyI:C+R848/DMSO	DC	-2.965521279	0.071521524
STAC3	PolyI:C+R848/DMSO	DC	2.186741955	0.013618067
STAG2	PolyI:C+R848/DMSO	DC	1.488898197	1.47e-5
STAP2	PolyI:C+R848/DMSO	DC	6.770277861	2.04e-4
STAR	PolyI:C+R848/DMSO	DC	-1.781213686	0.066095352
STARD3	PolyI:C+R848/DMSO	DC	-1.597461781	3.63e-4
STARD4	PolyI:C+R848/DMSO	DC	2.658371409	1.17e-8
STAT1	PolyI:C+R848/DMSO	DC	1.232303307	1.83e-4
STAT2	PolyI:C+R848/DMSO	DC	2.342522731	2.26e-32
STAT3	PolyI:C+R848/DMSO	DC	1.702514141	0.001526269
STAT5A	PolyI:C+R848/DMSO	DC	2.347923849	8.44e-22
STAT5b	PolyI:C+R848/DMSO	DC	2.449506814	8.22e-23
STAU1	PolyI:C+R848/DMSO	DC	2.090349868	1.46e-12
STEAP1b	PolyI:C+R848/DMSO	DC	2.096123375	0.088259395
STIMATE	PolyI:C+R848/DMSO	DC	-2.058683381	8.64e-4
STK11	PolyI:C+R848/DMSO	DC	1.516717105	0.005655991
STK17A	PolyI:C+R848/DMSO	DC	1.345844733	0.005969603
STK26	PolyI:C+R848/DMSO	DC	3.196816413	0.001622732
STK3	PolyI:C+R848/DMSO	DC	1.812371463	7.95e-8
STK38	PolyI:C+R848/DMSO	DC	2.386758443	0.020269332
STK38L	PolyI:C+R848/DMSO	DC	2.13025562	1.19e-7
STK39	PolyI:C+R848/DMSO	DC	-1.551781727	1.3e-8
STK4	PolyI:C+R848/DMSO	DC	2.478051099	3.93e-42
STOML1	PolyI:C+R848/DMSO	DC	-1.630977694	0.0962777
STOML2	PolyI:C+R848/DMSO	DC	1.595115265	0.007149314
STON2	PolyI:C+R848/DMSO	DC	-2.364593531	0.047576463
STPG1	PolyI:C+R848/DMSO	DC	1.862378932	0.009943228
STRADA	PolyI:C+R848/DMSO	DC	1.079922596	4.95e-4
STRIP2	PolyI:C+R848/DMSO	DC	1.075919861	0.001215018
STS	PolyI:C+R848/DMSO	DC	1.902055603	1.39e-4
STT3A	PolyI:C+R848/DMSO	DC	-1.136149255	0.002291329
STX10	PolyI:C+R848/DMSO	DC	-1.161760684	9.63e-8
STX11	PolyI:C+R848/DMSO	DC	1.505895401	4.31e-8
STX12	PolyI:C+R848/DMSO	DC	-2.775126872	2.37e-31
STX3	PolyI:C+R848/DMSO	DC	-1.235193019	0.004273515
STXbP3	PolyI:C+R848/DMSO	DC	1.178116995	0.001105005
SUCNR1	PolyI:C+R848/DMSO	DC	-5.755589689	8.02e-155
SUFU	PolyI:C+R848/DMSO	DC	-1.478259092	1.51e-10
SULF2	PolyI:C+R848/DMSO	DC	-2.206173394	1.15e-33
SULT1C2	PolyI:C+R848/DMSO	DC	-3.80145518	0.002635674
SULT2b1	PolyI:C+R848/DMSO	DC	-2.79382154	0.005174648
SUN2	PolyI:C+R848/DMSO	DC	-1.495384467	0.089024392
SUPT7L	PolyI:C+R848/DMSO	DC	2.083775255	1.15e-7
SUSD3	PolyI:C+R848/DMSO	DC	-3.006563952	0.019543112
SUSD6	PolyI:C+R848/DMSO	DC	-2.818006209	9.3e-46
SUZ12	PolyI:C+R848/DMSO	DC	2.688805282	3.33e-40
SV2A	PolyI:C+R848/DMSO	DC	-4.19635158	0.020993258
SVbP	PolyI:C+R848/DMSO	DC	2.551828303	0.038398137
SYCN	PolyI:C+R848/DMSO	DC	-2.920107779	0.078352565
SYCP3	PolyI:C+R848/DMSO	DC	1.960318608	0.057327087
SYDE2	PolyI:C+R848/DMSO	DC	-1.160261261	0.003479899
SYMPK	PolyI:C+R848/DMSO	DC	1.09750195	0.055978696
SYNC	PolyI:C+R848/DMSO	DC	-2.098045385	2.21e-7
SYNE3	PolyI:C+R848/DMSO	DC	-2.174048712	0.009917023
SYNGR1	PolyI:C+R848/DMSO	DC	-2.563918503	0.095688867
SYT1	PolyI:C+R848/DMSO	DC	-4.501703364	0.005466082
SYT11	PolyI:C+R848/DMSO	DC	2.257838522	0.0094852
SYT15	PolyI:C+R848/DMSO	DC	-3.105982255	0.055725034
SYTL1	PolyI:C+R848/DMSO	DC	-1.822531271	0.008497723
SYTL3	PolyI:C+R848/DMSO	DC	3.515134615	3.35e-11
TAC1	PolyI:C+R848/DMSO	DC	-1.761434288	0.060903983
TACC2	PolyI:C+R848/DMSO	DC	-2.43823095	0.004388054
TACC3	PolyI:C+R848/DMSO	DC	-1.042288877	0.006306878
TACR1	PolyI:C+R848/DMSO	DC	-9.4356959	0.008131861
TACSTD2	PolyI:C+R848/DMSO	DC	-5.978645907	1.03e-146
TADA2A	PolyI:C+R848/DMSO	DC	2.572619091	0.044200183
TAF11L11	PolyI:C+R848/DMSO	DC	-1.946883628	0.003728666
TAF11L2	PolyI:C+R848/DMSO	DC	-1.558054757	0.001874973
TAF11L3	PolyI:C+R848/DMSO	DC	-2.062732213	6.51e-5
TAF11L4	PolyI:C+R848/DMSO	DC	-1.55989695	0.011927542
TAF1C	PolyI:C+R848/DMSO	DC	-1.937222027	0.030531972
TAF7L	PolyI:C+R848/DMSO	DC	-1.286693472	0.041441356
TAF9b	PolyI:C+R848/DMSO	DC	1.050921143	0.021280452
TAFA5	PolyI:C+R848/DMSO	DC	-3.418943269	0.023338085
TAGAP	PolyI:C+R848/DMSO	DC	-2.567522544	3.71e-5
TAGLN2	PolyI:C+R848/DMSO	DC	2.905239088	2.91e-21
TAL1	PolyI:C+R848/DMSO	DC	-4.228719222	1.56e-7
TAL2	PolyI:C+R848/DMSO	DC	-1.953098878	0.026492958
TANGO2	PolyI:C+R848/DMSO	DC	1.172513285	6.35e-6
TANK	PolyI:C+R848/DMSO	DC	2.086926277	7.3e-7
TAP2	PolyI:C+R848/DMSO	DC	2.415185341	3.75e-45
TAPbP	PolyI:C+R848/DMSO	DC	1.553929591	2.24e-17
TAPT1	PolyI:C+R848/DMSO	DC	-2.071149754	6.96e-7
TAS2R1	PolyI:C+R848/DMSO	DC	-2.716231	0.071772952
TAS2R10	PolyI:C+R848/DMSO	DC	-1.429390343	0.025012419
TAS2R40	PolyI:C+R848/DMSO	DC	-2.868388151	0.002253764
TAS2R8	PolyI:C+R848/DMSO	DC	-4.84650217	0.076070861
TAX1bP3	PolyI:C+R848/DMSO	DC	-2.009808635	0.062047158
TbC1D10C	PolyI:C+R848/DMSO	DC	-2.55814802	2.57e-5
TbC1D13	PolyI:C+R848/DMSO	DC	2.648543184	3.14e-24
TbC1D14	PolyI:C+R848/DMSO	DC	-1.181220092	2.14e-6
TbC1D2	PolyI:C+R848/DMSO	DC	-1.285434777	0.020282414
TbC1D20	PolyI:C+R848/DMSO	DC	-1.084782685	0.090132173
TbC1D22b	PolyI:C+R848/DMSO	DC	1.849877673	1.34e-7
TbC1D29P	PolyI:C+R848/DMSO	DC	-1.488830215	0.01451585
TbC1D2b	PolyI:C+R848/DMSO	DC	-2.586444818	1.24e-36
TbC1D32	PolyI:C+R848/DMSO	DC	3.400588421	0.001721266
TbC1D3F	PolyI:C+R848/DMSO	DC	-1.632233097	0.038985025
TbC1D4	PolyI:C+R848/DMSO	DC	3.179946218	7.31e-9
TbC1D5	PolyI:C+R848/DMSO	DC	-1.286392327	3.14e-6
TbCC	PolyI:C+R848/DMSO	DC	1.06974735	0.012388372
TbL1X	PolyI:C+R848/DMSO	DC	-1.497225668	6.38e-10
TbX1	PolyI:C+R848/DMSO	DC	-1.962838952	0.045315001
TbX5	PolyI:C+R848/DMSO	DC	-3.612134931	5.74e-4
TbXA2R	PolyI:C+R848/DMSO	DC	-2.35042694	0.012907705
TbXAS1	PolyI:C+R848/DMSO	DC	-3.335187242	9.04e-22
TCEA1	PolyI:C+R848/DMSO	DC	1.632533021	2.27e-5
TCEAL4	PolyI:C+R848/DMSO	DC	-1.907006127	3.25e-14
TCEAL9	PolyI:C+R848/DMSO	DC	-1.721879911	6.88e-7
TCEANC2	PolyI:C+R848/DMSO	DC	1.212074547	2.88e-7
TCF3	PolyI:C+R848/DMSO	DC	-1.295774597	0.053645385
TCF7L2	PolyI:C+R848/DMSO	DC	-1.00025996	0.07924294
TCL1A	PolyI:C+R848/DMSO	DC	-1.640761198	0.034636977
TCP11L1	PolyI:C+R848/DMSO	DC	1.153333749	0.076615443
TCP11L2	PolyI:C+R848/DMSO	DC	-2.129759458	0.027205871
TCTN2	PolyI:C+R848/DMSO	DC	1.148357251	0.012886524
TDGF1	PolyI:C+R848/DMSO	DC	-1.77117868	0.083308016
TDRD7	PolyI:C+R848/DMSO	DC	2.610062714	3.89e-33
TDRKH	PolyI:C+R848/DMSO	DC	-1.5591194	0.022036149
TEC	PolyI:C+R848/DMSO	DC	2.762757695	0.023486221
TEDC1	PolyI:C+R848/DMSO	DC	2.541594768	0.078377747
TEF	PolyI:C+R848/DMSO	DC	-1.853007644	0.023904607
TEKT4	PolyI:C+R848/DMSO	DC	-1.281479842	0.007708232
TENT2	PolyI:C+R848/DMSO	DC	1.669998142	1.84e-7
TENT5C	PolyI:C+R848/DMSO	DC	-1.888228632	0.011177037
TES	PolyI:C+R848/DMSO	DC	1.038094445	3.95e-4
TEX13b	PolyI:C+R848/DMSO	DC	-3.305594236	0.061981386
TEX14	PolyI:C+R848/DMSO	DC	-2.64481526	4.75e-4
TEX19	PolyI:C+R848/DMSO	DC	-1.594321289	0.030235131
TEX264	PolyI:C+R848/DMSO	DC	-1.403722756	1.6e-9
TFAP2E	PolyI:C+R848/DMSO	DC	-3.826070825	0.086916196
TFb2M	PolyI:C+R848/DMSO	DC	-1.41108663	0.055008028
TFEC	PolyI:C+R848/DMSO	DC	-2.919715265	4.82e-27
TFF3	PolyI:C+R848/DMSO	DC	-1.834462381	0.05332981
TFG	PolyI:C+R848/DMSO	DC	1.374727661	3.32e-8
TGFb2	PolyI:C+R848/DMSO	DC	-2.218318953	0.025374372
TGFbI	PolyI:C+R848/DMSO	DC	-5.762876132	3.41e-71
TGFbR2	PolyI:C+R848/DMSO	DC	-2.826599702	1.19e-31
TGIF1	PolyI:C+R848/DMSO	DC	1.545889008	3.95e-4
TGIF2	PolyI:C+R848/DMSO	DC	-1.763464721	0.055294667
TGIF2-RAb5IF	PolyI:C+R848/DMSO	DC	-3.582606356	0.01109693
TGM2	PolyI:C+R848/DMSO	DC	-2.003714501	1.01e-9
TGM5	PolyI:C+R848/DMSO	DC	-1.906026133	0.094066066
THADA	PolyI:C+R848/DMSO	DC	-1.388844808	0.011983108
THAP3	PolyI:C+R848/DMSO	DC	2.581863577	0.002486192
THAP4	PolyI:C+R848/DMSO	DC	-2.087022626	0.009651974
THAP7	PolyI:C+R848/DMSO	DC	-1.306346798	0.038626508
THbD	PolyI:C+R848/DMSO	DC	-5.052858641	4.7e-17
THbS3	PolyI:C+R848/DMSO	DC	-1.983524486	0.016939814
THEM6	PolyI:C+R848/DMSO	DC	-3.052545844	0.015168489
THNSL1	PolyI:C+R848/DMSO	DC	-1.755870927	0.001625522
THNSL2	PolyI:C+R848/DMSO	DC	1.827922608	4.52e-5
THPO	PolyI:C+R848/DMSO	DC	-3.595064553	0.001166654
THRA	PolyI:C+R848/DMSO	DC	-2.363033526	9.31e-4
THRb	PolyI:C+R848/DMSO	DC	-4.528001796	2.99e-4
THRSP	PolyI:C+R848/DMSO	DC	-2.282493688	0.042847315
TIA1	PolyI:C+R848/DMSO	DC	1.448510127	1.11e-18
TIAF1	PolyI:C+R848/DMSO	DC	-2.127242459	0.070167921
TICAM1	PolyI:C+R848/DMSO	DC	1.405091327	3.19e-6
TICRR	PolyI:C+R848/DMSO	DC	-1.707476738	0.006906615
TIE1	PolyI:C+R848/DMSO	DC	-2.269992139	0.034429003
TIFA	PolyI:C+R848/DMSO	DC	-1.732631021	1.14e-13
TIGAR	PolyI:C+R848/DMSO	DC	-1.801235385	4.27e-23
TIGD2	PolyI:C+R848/DMSO	DC	2.33601111	4.45e-16
TIGD7	PolyI:C+R848/DMSO	DC	-1.574139895	0.039696475
TIGIT	PolyI:C+R848/DMSO	DC	-2.883800793	0.080107943
TIMM21	PolyI:C+R848/DMSO	DC	-2.371788329	8.29e-13
TIMM50	PolyI:C+R848/DMSO	DC	-1.086287012	0.004147404
TIMP3	PolyI:C+R848/DMSO	DC	-4.191534457	1.18e-4
TINF2	PolyI:C+R848/DMSO	DC	1.87845754	0.031174492
TIPARP	PolyI:C+R848/DMSO	DC	1.876514689	1.99e-30
TK2	PolyI:C+R848/DMSO	DC	-1.653758409	9.44e-6
TLCD1	PolyI:C+R848/DMSO	DC	3.537496797	5.91e-6
TLCD5	PolyI:C+R848/DMSO	DC	1.022097045	0.069053344
TLE2	PolyI:C+R848/DMSO	DC	-1.750113416	0.090855838
TLE3	PolyI:C+R848/DMSO	DC	1.5375533	2.4e-11
TLE4	PolyI:C+R848/DMSO	DC	1.404626342	0.011306218
TLE6	PolyI:C+R848/DMSO	DC	-2.74773457	0.005599694
TLR5	PolyI:C+R848/DMSO	DC	-3.596280684	8.13e-10
TLR6	PolyI:C+R848/DMSO	DC	-3.923156598	6.49e-23
TM4SF19	PolyI:C+R848/DMSO	DC	-2.634708002	1.61e-7
TM6SF1	PolyI:C+R848/DMSO	DC	-3.135141435	8.58e-50
TMA7	PolyI:C+R848/DMSO	DC	-1.544396753	4.62e-10
TMbIM4	PolyI:C+R848/DMSO	DC	2.76128571	0.059207376
TMbIM6	PolyI:C+R848/DMSO	DC	-1.032532728	2.42e-13
TMCC2	PolyI:C+R848/DMSO	DC	1.412102096	0.009640302
TMCC3	PolyI:C+R848/DMSO	DC	1.987202222	2.37e-9
TMCO4	PolyI:C+R848/DMSO	DC	1.549358515	0.008131861
TMED10	PolyI:C+R848/DMSO	DC	-2.470360764	4.02e-4
TMED8	PolyI:C+R848/DMSO	DC	1.036791144	2.17e-5
TMEFF1	PolyI:C+R848/DMSO	DC	-1.12045384	1.02e-5
TMEM106b	PolyI:C+R848/DMSO	DC	-1.053873844	8.13e-8
TMEM107	PolyI:C+R848/DMSO	DC	-2.110503237	0.017210887
TMEM109	PolyI:C+R848/DMSO	DC	-2.037969292	0.070040164
TMEM117	PolyI:C+R848/DMSO	DC	-2.692071612	1.31e-16
TMEM125	PolyI:C+R848/DMSO	DC	-3.116783944	0.094066066
TMEM126A	PolyI:C+R848/DMSO	DC	-1.021637397	0.070688533
TMEM128	PolyI:C+R848/DMSO	DC	1.757524521	3.06e-5
TMEM130	PolyI:C+R848/DMSO	DC	-4.599895894	1.09e-6
TMEM131L	PolyI:C+R848/DMSO	DC	2.554888474	1.19e-17
TMEM132b	PolyI:C+R848/DMSO	DC	-1.933885329	0.014014699
TMEM134	PolyI:C+R848/DMSO	DC	1.756840848	0.09604942
TMEM135	PolyI:C+R848/DMSO	DC	1.069441663	0.030225259
TMEM138	PolyI:C+R848/DMSO	DC	-1.636299824	2.22e-4
TMEM144	PolyI:C+R848/DMSO	DC	-2.520087824	2.62e-7
TMEM14A	PolyI:C+R848/DMSO	DC	-1.222546871	0.059289711
TMEM154	PolyI:C+R848/DMSO	DC	-2.605955223	9.33e-17
TMEM165	PolyI:C+R848/DMSO	DC	-1.541459981	2.08e-11
TMEM176A	PolyI:C+R848/DMSO	DC	2.097271157	3.1e-7
TMEM176b	PolyI:C+R848/DMSO	DC	1.626906832	0.001166076
TMEM183A	PolyI:C+R848/DMSO	DC	-1.141000932	0.023524482
TMEM205	PolyI:C+R848/DMSO	DC	-1.886763786	8.74e-5
TMEM215	PolyI:C+R848/DMSO	DC	-3.286917952	0.062639027
TMEM216	PolyI:C+R848/DMSO	DC	-2.020343148	0.019171292
TMEM236	PolyI:C+R848/DMSO	DC	-1.380711993	0.042568764
TMEM243	PolyI:C+R848/DMSO	DC	-4.163026432	1.82e-10
TMEM251	PolyI:C+R848/DMSO	DC	-1.998463798	5.13e-4
TMEM255A	PolyI:C+R848/DMSO	DC	-1.685686477	5.99e-4
TMEM268	PolyI:C+R848/DMSO	DC	2.184353877	9.14e-18
TMEM30A	PolyI:C+R848/DMSO	DC	-1.021524371	8.13e-8
TMEM35b	PolyI:C+R848/DMSO	DC	3.687002074	0.044574277
TMEM37	PolyI:C+R848/DMSO	DC	-2.903896816	0.08941022
TMEM39A	PolyI:C+R848/DMSO	DC	1.451981226	1.63e-8
TMEM41A	PolyI:C+R848/DMSO	DC	1.023178079	2.83e-4
TMEM45b	PolyI:C+R848/DMSO	DC	-1.586907458	0.027508409
TMEM51	PolyI:C+R848/DMSO	DC	-1.939169319	0.028298385
TMEM53	PolyI:C+R848/DMSO	DC	-2.324495233	0.093681004
TMEM62	PolyI:C+R848/DMSO	DC	1.354697232	0.014875339
TMEM63b	PolyI:C+R848/DMSO	DC	1.758946468	5.65e-8
TMEM70	PolyI:C+R848/DMSO	DC	-1.630323637	1.69e-12
TMEM87A	PolyI:C+R848/DMSO	DC	-1.145543977	0.008941233
TMEM87b	PolyI:C+R848/DMSO	DC	2.13986447	6.59e-22
TMEM91	PolyI:C+R848/DMSO	DC	-2.244823995	0.004385827
TMEM92	PolyI:C+R848/DMSO	DC	-6.199148776	0.004779009
TMF1	PolyI:C+R848/DMSO	DC	1.004290364	0.035177683
TMOD1	PolyI:C+R848/DMSO	DC	5.568118497	2.05e-21
TMOD2	PolyI:C+R848/DMSO	DC	3.051220254	2.67e-9
TMOD3	PolyI:C+R848/DMSO	DC	1.001299194	2.33e-5
TMPO	PolyI:C+R848/DMSO	DC	1.206191348	7.28e-5
TMPRSS11D	PolyI:C+R848/DMSO	DC	-2.397744564	0.07924294
TMPRSS13	PolyI:C+R848/DMSO	DC	-2.104736259	0.042630995
TMPRSS3	PolyI:C+R848/DMSO	DC	-1.500676684	0.091036849
TMTC1	PolyI:C+R848/DMSO	DC	1.17535577	1.3e-4
TMX2	PolyI:C+R848/DMSO	DC	-1.808351958	2.72e-4
TMX4	PolyI:C+R848/DMSO	DC	-1.250091494	0.072475474
TNFAIP2	PolyI:C+R848/DMSO	DC	3.577037513	3e-30
TNFAIP3	PolyI:C+R848/DMSO	DC	2.696745666	1.47e-22
TNFAIP6	PolyI:C+R848/DMSO	DC	4.480126937	9.64e-37
TNFAIP8	PolyI:C+R848/DMSO	DC	1.408901356	1.18e-28
TNFAIP8L2	PolyI:C+R848/DMSO	DC	-1.909857622	3.33e-10
TNFRSF10A	PolyI:C+R848/DMSO	DC	-1.185746349	0.062589565
TNFRSF10b	PolyI:C+R848/DMSO	DC	-1.127126033	3.36e-4
TNFRSF10C	PolyI:C+R848/DMSO	DC	-1.654657194	0.079885332
TNFRSF10D	PolyI:C+R848/DMSO	DC	-2.236127646	2.98e-6
TNFRSF11b	PolyI:C+R848/DMSO	DC	3.892125768	0.006502278
TNFRSF1A	PolyI:C+R848/DMSO	DC	-2.279339291	0.010051877
TNFRSF21	PolyI:C+R848/DMSO	DC	-2.556238984	2.04e-17
TNFRSF8	PolyI:C+R848/DMSO	DC	4.129159237	0.042568764
TNFRSF9	PolyI:C+R848/DMSO	DC	2.118985949	0.007062699
TNFSF10	PolyI:C+R848/DMSO	DC	2.230656689	0.010879098
TNFSF12	PolyI:C+R848/DMSO	DC	-2.162370799	8.7e-8
TNFSF13	PolyI:C+R848/DMSO	DC	-1.469579494	3.85e-4
TNFSF13b	PolyI:C+R848/DMSO	DC	1.933332489	9.64e-11
TNFSF15	PolyI:C+R848/DMSO	DC	2.891163522	6.45e-5
TNFSF8	PolyI:C+R848/DMSO	DC	-1.855323443	0.027672837
TNIP1	PolyI:C+R848/DMSO	DC	1.73533588	6.12e-16
TNKS1bP1	PolyI:C+R848/DMSO	DC	-1.419726378	0.003198349
TNNT3	PolyI:C+R848/DMSO	DC	-2.303105259	0.033764056
TNRC6C	PolyI:C+R848/DMSO	DC	-1.383851674	7.51e-9
TNXb	PolyI:C+R848/DMSO	DC	-3.503414515	0.047146823
TOMM34	PolyI:C+R848/DMSO	DC	2.411017341	2.51e-13
TOMM40	PolyI:C+R848/DMSO	DC	-2.09059701	0.026720623
TOPbP1	PolyI:C+R848/DMSO	DC	1.622288152	0.003491561
TOR1b	PolyI:C+R848/DMSO	DC	2.583858349	0.023889805
TP53	PolyI:C+R848/DMSO	DC	-1.164554893	0.098652248
TP53AIP1	PolyI:C+R848/DMSO	DC	-2.20054815	0.058629873
TP53INP2	PolyI:C+R848/DMSO	DC	1.777529488	1.39e-15
TP53TG3E	PolyI:C+R848/DMSO	DC	-1.812869851	0.063140893
TP53TG3F	PolyI:C+R848/DMSO	DC	-1.751977937	7.22e-4
TPCN1	PolyI:C+R848/DMSO	DC	-2.050861264	0.007199575
TPH2	PolyI:C+R848/DMSO	DC	-4.255025754	1.98e-4
TPK1	PolyI:C+R848/DMSO	DC	-1.174242947	0.093108705
TPM1	PolyI:C+R848/DMSO	DC	-2.417370275	0.00605463
TPM2	PolyI:C+R848/DMSO	DC	-4.15299683	6.56e-7
TPP1	PolyI:C+R848/DMSO	DC	-3.213209645	6.11e-36
TPRG1	PolyI:C+R848/DMSO	DC	-3.585888803	1.17e-50
TPRG1L	PolyI:C+R848/DMSO	DC	-1.697768885	0.034686036
TPSAb1	PolyI:C+R848/DMSO	DC	-3.252209143	0.082870741
TRAF1	PolyI:C+R848/DMSO	DC	3.125603475	2.05e-59
TRAF3	PolyI:C+R848/DMSO	DC	-2.466134576	0.047719798
TRAFD1	PolyI:C+R848/DMSO	DC	3.411282744	2.87e-73
TRANK1	PolyI:C+R848/DMSO	DC	1.49695807	6.62e-4
TRAPPC4	PolyI:C+R848/DMSO	DC	1.068027522	8.87e-9
TRAPPC6b	PolyI:C+R848/DMSO	DC	1.0927132450000001	0.002260926
TRAT1	PolyI:C+R848/DMSO	DC	-2.732038247	0.012890754
TRAV36DV7	PolyI:C+R848/DMSO	DC	-1.961808239	0.021959503
TRAV38-1	PolyI:C+R848/DMSO	DC	-1.715319834	0.012494167
TRbC1	PolyI:C+R848/DMSO	DC	-1.944371424	0.092052961
TRbV10-3	PolyI:C+R848/DMSO	DC	-2.32361572	0.022906601
TRbV25-1	PolyI:C+R848/DMSO	DC	-6.877588825	4.15e-8
TRbV27	PolyI:C+R848/DMSO	DC	-1.16342818	0.04106996
TRbV5-3	PolyI:C+R848/DMSO	DC	-1.116899693	0.098748686
TRbV5-7	PolyI:C+R848/DMSO	DC	-1.789436033	0.007590558
TRbV6-2	PolyI:C+R848/DMSO	DC	-1.618938575	0.089904061
TRbV7-2	PolyI:C+R848/DMSO	DC	-1.98593626	0.005963149
TRbV7-3	PolyI:C+R848/DMSO	DC	-1.920710636	0.058203552
TREM2	PolyI:C+R848/DMSO	DC	-3.706726361	3.89e-9
TREX1	PolyI:C+R848/DMSO	DC	1.120200891	4.75e-4
TRGV3	PolyI:C+R848/DMSO	DC	2.42342746	2.45e-11
TRH	PolyI:C+R848/DMSO	DC	-3.170026039	0.088021795
TRIb1	PolyI:C+R848/DMSO	DC	1.182594438	1.54e-7
TRIb3	PolyI:C+R848/DMSO	DC	-2.665863133	2.1e-16
TRIM15	PolyI:C+R848/DMSO	DC	-2.645464104	0.002578961
TRIM21	PolyI:C+R848/DMSO	DC	3.279137611	2.43e-15
TRIM22	PolyI:C+R848/DMSO	DC	3.400965282	9.38e-19
TRIM25	PolyI:C+R848/DMSO	DC	1.977600777	4.02e-9
TRIM29	PolyI:C+R848/DMSO	DC	3.145169027	0.004222465
TRIM31	PolyI:C+R848/DMSO	DC	-1.919263795	0.082024969
TRIM34	PolyI:C+R848/DMSO	DC	1.32923766	1.75e-4
TRIM36	PolyI:C+R848/DMSO	DC	-2.291028264	2.8e-17
TRIM41	PolyI:C+R848/DMSO	DC	1.302267873	0.092459124
TRIM44	PolyI:C+R848/DMSO	DC	1.138442149	7.55e-6
TRIM48	PolyI:C+R848/DMSO	DC	-1.593439338	0.079864615
TRIM49	PolyI:C+R848/DMSO	DC	-2.09829452	0.048294192
TRIM6	PolyI:C+R848/DMSO	DC	2.054133657	0.035177392
TRIM64	PolyI:C+R848/DMSO	DC	-2.235607579	0.055860394
TRIM64b	PolyI:C+R848/DMSO	DC	-2.573450564	0.005599902
TRIM65	PolyI:C+R848/DMSO	DC	-2.688809156	5.51e-5
TRIM68	PolyI:C+R848/DMSO	DC	-1.858085567	0.009686506
TRIM7	PolyI:C+R848/DMSO	DC	-2.001815271	0.081584524
TRIM71	PolyI:C+R848/DMSO	DC	-2.509118217	0.020541318
TRIM72	PolyI:C+R848/DMSO	DC	-1.432621541	0.07195967
TRIM8	PolyI:C+R848/DMSO	DC	-1.499496578	3.45e-11
TRIP10	PolyI:C+R848/DMSO	DC	2.217841021	1.86e-16
TRMT1	PolyI:C+R848/DMSO	DC	-2.568947057	1.6e-14
TRMT11	PolyI:C+R848/DMSO	DC	1.102677469	0.032646577
TRMT1L	PolyI:C+R848/DMSO	DC	1.182828529	1.32e-9
TRMT44	PolyI:C+R848/DMSO	DC	1.022733073	0.004917384
TRMU	PolyI:C+R848/DMSO	DC	-1.332112448	0.042675432
TRNAU1AP	PolyI:C+R848/DMSO	DC	2.357455987	1.11e-4
TRPC4AP	PolyI:C+R848/DMSO	DC	1.322984728	1.13e-12
TRPC6	PolyI:C+R848/DMSO	DC	-2.919577093	0.012187919
TRPM1	PolyI:C+R848/DMSO	DC	-1.743486277	0.033909108
TRPM2	PolyI:C+R848/DMSO	DC	-4.947206231	6.03e-21
TRPS1	PolyI:C+R848/DMSO	DC	-1.488994716	0.062209956
TRPV1	PolyI:C+R848/DMSO	DC	-1.31177478	1.1e-7
TRPV4	PolyI:C+R848/DMSO	DC	-4.607619358	0.006087663
TRPV6	PolyI:C+R848/DMSO	DC	-2.959476964	0.031588371
TRUb2	PolyI:C+R848/DMSO	DC	-2.14680433	0.061733852
TSC22D3	PolyI:C+R848/DMSO	DC	1.970792433	0.009474053
TSKU	PolyI:C+R848/DMSO	DC	1.046524436	3.4e-4
TSPAN16	PolyI:C+R848/DMSO	DC	-3.898200965	0.005283447
TSPAN2	PolyI:C+R848/DMSO	DC	1.809752678	3.22e-12
TSPAN32	PolyI:C+R848/DMSO	DC	-3.607233708	6.88e-22
TSPAN33	PolyI:C+R848/DMSO	DC	1.594013305	2.66e-11
TSPAN7	PolyI:C+R848/DMSO	DC	-4.36466578	0.012507975
TSPO	PolyI:C+R848/DMSO	DC	-2.123092779	6.53e-9
TSPY1	PolyI:C+R848/DMSO	DC	-2.446835907	0.042087751
TSPY4	PolyI:C+R848/DMSO	DC	-1.937499756	0.043805627
TSPYL6	PolyI:C+R848/DMSO	DC	-3.965392462	0.070114242
TSSK3	PolyI:C+R848/DMSO	DC	-2.324864908	0.065818518
TSSK4	PolyI:C+R848/DMSO	DC	-1.659538699	0.022378889
TST	PolyI:C+R848/DMSO	DC	-1.762931236	7.75e-11
TTbK1	PolyI:C+R848/DMSO	DC	-2.219448236	0.029467853
TTC28	PolyI:C+R848/DMSO	DC	-3.413994167	0.00701148
TTC3	PolyI:C+R848/DMSO	DC	-2.03399059	4.04e-8
TTC33	PolyI:C+R848/DMSO	DC	1.099420816	3.86e-4
TTC36	PolyI:C+R848/DMSO	DC	-2.539485172	0.007171453
TTC39C	PolyI:C+R848/DMSO	DC	1.531232057	0.001081936
TTC5	PolyI:C+R848/DMSO	DC	-1.521118714	0.089523779
TTC9	PolyI:C+R848/DMSO	DC	-1.1574614	0.024133405
TTC9C	PolyI:C+R848/DMSO	DC	-1.327073489	6.22e-9
TTF2	PolyI:C+R848/DMSO	DC	2.283342769	0.002188527
TUbA1C	PolyI:C+R848/DMSO	DC	2.683799167	7.5e-4
TUbA4A	PolyI:C+R848/DMSO	DC	-3.772542602	4.4e-50
TUbb2A	PolyI:C+R848/DMSO	DC	4.172213685	4.4e-25
TUbb2b	PolyI:C+R848/DMSO	DC	4.221305907	1.61e-6
TUbb4A	PolyI:C+R848/DMSO	DC	-1.983003717	0.003868475
TUbb8	PolyI:C+R848/DMSO	DC	-2.255275561	0.004976101
TUFM	PolyI:C+R848/DMSO	DC	-1.096459108	0.002005363
TWSG1	PolyI:C+R848/DMSO	DC	2.219682771	8.89e-22
TXN	PolyI:C+R848/DMSO	DC	2.197991771	7.54e-21
TXNDC17	PolyI:C+R848/DMSO	DC	-1.04593012	0.009855182
TXNDC5	PolyI:C+R848/DMSO	DC	-1.191978769	0.001752008
TXNRD1	PolyI:C+R848/DMSO	DC	-1.607940739	3.09e-5
TYMP	PolyI:C+R848/DMSO	DC	1.648719715	1.06e-12
TYW5	PolyI:C+R848/DMSO	DC	2.566225737	3.92e-10
UAP1L1	PolyI:C+R848/DMSO	DC	-1.277760476	0.001895695
UbA3	PolyI:C+R848/DMSO	DC	1.044805763	0.003552196
UbA52	PolyI:C+R848/DMSO	DC	-1.115067976	1.72e-4
UbA6	PolyI:C+R848/DMSO	DC	1.048331695	6.89e-5
UbAC1	PolyI:C+R848/DMSO	DC	-1.104921345	0.01352864
Ubb	PolyI:C+R848/DMSO	DC	1.599221479	4.21e-35
UbD	PolyI:C+R848/DMSO	DC	2.91318951	3.03e-23
UbE2D4	PolyI:C+R848/DMSO	DC	1.912721089	0.086473554
UbE2F	PolyI:C+R848/DMSO	DC	1.962669076	4.12e-20
UbE2G2	PolyI:C+R848/DMSO	DC	-1.756131581	1.82e-17
UbE2H	PolyI:C+R848/DMSO	DC	-1.025990958	0.035177683
UbE2L6	PolyI:C+R848/DMSO	DC	1.784603891	4.08e-21
UbE2Q2	PolyI:C+R848/DMSO	DC	1.097678921	6.37e-7
UbE2Q2L	PolyI:C+R848/DMSO	DC	3.999045075	0.079078048
UbE2Z	PolyI:C+R848/DMSO	DC	1.106775639	6.55e-7
UbE3A	PolyI:C+R848/DMSO	DC	1.003996358	3.3e-4
UbR7	PolyI:C+R848/DMSO	DC	-1.038856302	9.27e-4
UbTD1	PolyI:C+R848/DMSO	DC	-1.115777597	0.018827534
UbTFL1	PolyI:C+R848/DMSO	DC	-2.505988642	0.013392114
UbXN2A	PolyI:C+R848/DMSO	DC	1.234745534	0.008190423
UCHL1	PolyI:C+R848/DMSO	DC	-1.171570268	0.053986528
UCKL1	PolyI:C+R848/DMSO	DC	1.263749555	8.36e-6
UCN2	PolyI:C+R848/DMSO	DC	-2.936848387	0.084162626
UCP3	PolyI:C+R848/DMSO	DC	-2.679880417	1.08e-5
UGCG	PolyI:C+R848/DMSO	DC	1.852544037	8.07e-26
UGGT1	PolyI:C+R848/DMSO	DC	-1.514531141	0.082754632
UHRF1bP1L	PolyI:C+R848/DMSO	DC	1.107045744	0.018636524
ULbP2	PolyI:C+R848/DMSO	DC	-3.250266026	0.085402891
UNC93b1	PolyI:C+R848/DMSO	DC	1.648686072	2.69e-4
UPF2	PolyI:C+R848/DMSO	DC	1.461462907	1.77e-4
UQCRH	PolyI:C+R848/DMSO	DC	-1.49764171	2.91e-18
UQCRQ	PolyI:C+R848/DMSO	DC	-1.272811722	0.003293234
URGCP	PolyI:C+R848/DMSO	DC	-1.616704915	0.079785589
URI1	PolyI:C+R848/DMSO	DC	1.004139037	0.088762381
UROS	PolyI:C+R848/DMSO	DC	-1.339252272	1.06e-7
USE1	PolyI:C+R848/DMSO	DC	1.268807952	0.028849011
USP11	PolyI:C+R848/DMSO	DC	1.586371345	1.08e-5
USP13	PolyI:C+R848/DMSO	DC	1.487931458	0.021861698
USP17L23	PolyI:C+R848/DMSO	DC	-1.339135058	0.006783469
USP17L5	PolyI:C+R848/DMSO	DC	-1.39935808	0.077242493
USP18	PolyI:C+R848/DMSO	DC	6.864811692	2.01e-8
USP20	PolyI:C+R848/DMSO	DC	-1.456284753	0.00800373
USP22	PolyI:C+R848/DMSO	DC	1.139366116	0.042398209
USP25	PolyI:C+R848/DMSO	DC	1.829407259	3.89e-23
USP29	PolyI:C+R848/DMSO	DC	-1.672379818	0.058629873
USP30	PolyI:C+R848/DMSO	DC	-1.5333150739999999	0.008210419
USP37	PolyI:C+R848/DMSO	DC	1.823296009	9.26e-6
USP42	PolyI:C+R848/DMSO	DC	1.330940436	1.41e-4
USP46	PolyI:C+R848/DMSO	DC	1.474248983	1.74e-5
USP53	PolyI:C+R848/DMSO	DC	1.563505318	7.55e-8
USPL1	PolyI:C+R848/DMSO	DC	1.481992944	1.1e-6
UTP11	PolyI:C+R848/DMSO	DC	-1.310863283	8.07e-6
UTP18	PolyI:C+R848/DMSO	DC	-1.400418222	2.16e-8
UTP6	PolyI:C+R848/DMSO	DC	3.27432264	0.029619835
UTS2R	PolyI:C+R848/DMSO	DC	-3.310593217	0.017692176
UTY	PolyI:C+R848/DMSO	DC	1.137993671	0.01483113
VAMP2	PolyI:C+R848/DMSO	DC	1.695784496	1.72e-8
VANGL1	PolyI:C+R848/DMSO	DC	2.191837278	2.84e-5
VASH1	PolyI:C+R848/DMSO	DC	-3.898804475	0.001475058
VASP	PolyI:C+R848/DMSO	DC	-1.380155078	4.5e-9
VAV1	PolyI:C+R848/DMSO	DC	-1.110832323	0.009305968
VAV2	PolyI:C+R848/DMSO	DC	1.47369827	2.03e-9
VCL	PolyI:C+R848/DMSO	DC	-1.438527731	5.71e-12
VCX3b	PolyI:C+R848/DMSO	DC	-1.71810775	0.044798082
VEGFb	PolyI:C+R848/DMSO	DC	-1.250285499	2.72e-11
VENTX	PolyI:C+R848/DMSO	DC	-2.027488597	0.072730556
VGLL3	PolyI:C+R848/DMSO	DC	-1.928730059	0.04106996
VGLL4	PolyI:C+R848/DMSO	DC	-1.107999767	0.007333251
VKORC1	PolyI:C+R848/DMSO	DC	-1.392092118	0.039178303
VPS13A	PolyI:C+R848/DMSO	DC	1.003108521	2.15e-10
VPS33b	PolyI:C+R848/DMSO	DC	1.129248298	2.06e-4
VPS52	PolyI:C+R848/DMSO	DC	1.050785166	0.056782484
VPS72	PolyI:C+R848/DMSO	DC	1.166455241	0.002365666
VPS8	PolyI:C+R848/DMSO	DC	1.865221367	0.024806158
VSTM4	PolyI:C+R848/DMSO	DC	-2.324922899	0.075683229
VTA1	PolyI:C+R848/DMSO	DC	1.558137889	4.93e-5
VWA1	PolyI:C+R848/DMSO	DC	-1.581179632	0.086313641
VWA5A	PolyI:C+R848/DMSO	DC	-1.210370442	0.051633807
VWA8	PolyI:C+R848/DMSO	DC	-1.643632795	0.001717265
WARS	PolyI:C+R848/DMSO	DC	1.491580348	1.34e-4
WASF2	PolyI:C+R848/DMSO	DC	1.478431041	1.08e-4
WASL	PolyI:C+R848/DMSO	DC	1.365360739	2.41e-4
WbP1	PolyI:C+R848/DMSO	DC	-2.05324218	4.89e-4
WbP4	PolyI:C+R848/DMSO	DC	1.501413818	1.82e-9
WDCP	PolyI:C+R848/DMSO	DC	4.828043113	0.001316602
WDFY1	PolyI:C+R848/DMSO	DC	1.261785884	1.2e-6
WDFY2	PolyI:C+R848/DMSO	DC	2.745084614	0.009541223
WDFY3	PolyI:C+R848/DMSO	DC	-1.154204078	4.81e-9
WDR26	PolyI:C+R848/DMSO	DC	-1.543268235	7.8e-16
WDR3	PolyI:C+R848/DMSO	DC	-2.048118373	1.81e-10
WDR36	PolyI:C+R848/DMSO	DC	-1.054770664	1.08e-4
WDR44	PolyI:C+R848/DMSO	DC	1.088495241	0.0056366
WDR48	PolyI:C+R848/DMSO	DC	1.53468604	6.96e-9
WDR63	PolyI:C+R848/DMSO	DC	1.610234414	1.84e-7
WDR66	PolyI:C+R848/DMSO	DC	-2.866677758	1.15e-20
WDR7	PolyI:C+R848/DMSO	DC	-1.120801787	0.004542182
WDR81	PolyI:C+R848/DMSO	DC	-1.557809382	0.004591887
WDYHV1	PolyI:C+R848/DMSO	DC	2.083275145	1.17e-7
WFDC10b	PolyI:C+R848/DMSO	DC	-2.376711749	0.063965017
WNK1	PolyI:C+R848/DMSO	DC	1.024350792	9.58e-5
WNT10A	PolyI:C+R848/DMSO	DC	-4.858754481	0.004967473
WNT11	PolyI:C+R848/DMSO	DC	-2.320927229	0.080703812
WRAP53	PolyI:C+R848/DMSO	DC	-1.163951636	0.028748107
WSCD2	PolyI:C+R848/DMSO	DC	-5.76432644	0.008875904
WWTR1	PolyI:C+R848/DMSO	DC	2.937739488	0.02984778
XAF1	PolyI:C+R848/DMSO	DC	4.809765872	5.27e-18
XK	PolyI:C+R848/DMSO	DC	-2.442818587	0.092410262
XKR3	PolyI:C+R848/DMSO	DC	-2.024761078	0.002311529
XPNPEP1	PolyI:C+R848/DMSO	DC	1.083481009	8.85e-7
XPO6	PolyI:C+R848/DMSO	DC	1.263085948	3.32e-10
XPO7	PolyI:C+R848/DMSO	DC	1.283492818	0.046464052
XPOT	PolyI:C+R848/DMSO	DC	-1.498146478	1.19e-8
XRCC5	PolyI:C+R848/DMSO	DC	1.768879574	4.81e-22
XRN1	PolyI:C+R848/DMSO	DC	1.312788599	9.94e-4
XXYLT1	PolyI:C+R848/DMSO	DC	-1.127102768	0.028018202
XYLb	PolyI:C+R848/DMSO	DC	-3.50537098	3.1e-5
XYLT1	PolyI:C+R848/DMSO	DC	-1.0322649	0.037081323
YEATS2	PolyI:C+R848/DMSO	DC	1.833244226	6.54e-9
YEATS4	PolyI:C+R848/DMSO	DC	1.317823424	2.03e-9
YPEL5	PolyI:C+R848/DMSO	DC	2.403444873	1.02e-20
YTHDC2	PolyI:C+R848/DMSO	DC	1.178224931	6.24e-4
YWHAb	PolyI:C+R848/DMSO	DC	-1.110493003	4.05e-4
YWHAQ	PolyI:C+R848/DMSO	DC	1.573149484	5.38e-4
YY2	PolyI:C+R848/DMSO	DC	-2.370617823	0.079216192
ZbTb10	PolyI:C+R848/DMSO	DC	1.33876307	6.01e-7
ZbTb11	PolyI:C+R848/DMSO	DC	-1.48780765	1.83e-10
ZbTb17	PolyI:C+R848/DMSO	DC	1.570667437	2.82e-4
ZbTb38	PolyI:C+R848/DMSO	DC	1.865052415	2.03e-14
ZbTb8A	PolyI:C+R848/DMSO	DC	-2.232591222	2.66e-17
ZC2HC1A	PolyI:C+R848/DMSO	DC	2.127461146	0.034721568
ZC3H10	PolyI:C+R848/DMSO	DC	-1.880813924	0.03245304
ZC3H12A	PolyI:C+R848/DMSO	DC	3.924886658	0.003838832
ZC3H12D	PolyI:C+R848/DMSO	DC	1.539342184	9.81e-6
ZC3H13	PolyI:C+R848/DMSO	DC	1.044224018	1.17e-7
ZC3H4	PolyI:C+R848/DMSO	DC	1.056813955	9.22e-10
ZC3H7b	PolyI:C+R848/DMSO	DC	1.08412087	1.84e-8
ZC3HAV1	PolyI:C+R848/DMSO	DC	1.360831195	0.048173805
ZCCHC17	PolyI:C+R848/DMSO	DC	-1.337583639	0.013190792
ZCCHC2	PolyI:C+R848/DMSO	DC	-1.664849654	0.039635698
ZCCHC8	PolyI:C+R848/DMSO	DC	1.131847565	5.64e-8
ZDHHC13	PolyI:C+R848/DMSO	DC	1.113779769	0.018661359
ZDHHC18	PolyI:C+R848/DMSO	DC	1.983228774	9.79e-17
ZDHHC2	PolyI:C+R848/DMSO	DC	1.435315032	0.010204731
ZDHHC22	PolyI:C+R848/DMSO	DC	-2.206290377	0.069796667
ZER1	PolyI:C+R848/DMSO	DC	2.152506953	3.9e-35
ZFAND3	PolyI:C+R848/DMSO	DC	1.338131761	3.4e-8
ZFP42	PolyI:C+R848/DMSO	DC	-1.944204112	0.080308796
ZFP69b	PolyI:C+R848/DMSO	DC	-2.757495589	0.06083716
ZFP82	PolyI:C+R848/DMSO	DC	-1.758602482	4.83e-8
ZFPM1	PolyI:C+R848/DMSO	DC	-1.294416427	0.004277404
ZFYVE16	PolyI:C+R848/DMSO	DC	-1.92790231	2.1e-43
ZGLP1	PolyI:C+R848/DMSO	DC	-3.483174334	0.068635144
ZIM3	PolyI:C+R848/DMSO	DC	-2.367509113	0.090550948
ZKSCAN3	PolyI:C+R848/DMSO	DC	-2.073339198	0.011546085
ZMAT4	PolyI:C+R848/DMSO	DC	-1.986717523	0.049382064
ZMIZ2	PolyI:C+R848/DMSO	DC	2.235285013	0.011825977
ZMPSTE24	PolyI:C+R848/DMSO	DC	1.143131253	3.19e-4
ZNF107	PolyI:C+R848/DMSO	DC	1.926995069	7.69e-21
ZNF135	PolyI:C+R848/DMSO	DC	-1.835710584	0.00728504
ZNF148	PolyI:C+R848/DMSO	DC	1.330930263	3.09e-4
ZNF212	PolyI:C+R848/DMSO	DC	-2.896651939	0.066787367
ZNF213	PolyI:C+R848/DMSO	DC	-1.351234407	0.027672837
ZNF22	PolyI:C+R848/DMSO	DC	1.504507504	1.89e-5
ZNF23	PolyI:C+R848/DMSO	DC	-2.429864993	0.001820251
ZNF230	PolyI:C+R848/DMSO	DC	-2.63954408	0.021141594
ZNF248	PolyI:C+R848/DMSO	DC	-1.235844593	1.21e-6
ZNF267	PolyI:C+R848/DMSO	DC	1.82891189	7.86e-33
ZNF273	PolyI:C+R848/DMSO	DC	1.259599101	1.28e-6
ZNF280b	PolyI:C+R848/DMSO	DC	1.835143619	2.41e-5
ZNF280C	PolyI:C+R848/DMSO	DC	1.22304765	6.76e-8
ZNF282	PolyI:C+R848/DMSO	DC	1.298017048	1.23e-9
ZNF292	PolyI:C+R848/DMSO	DC	1.049322559	7.32e-5
ZNF326	PolyI:C+R848/DMSO	DC	1.820529961	2.94e-11
ZNF331	PolyI:C+R848/DMSO	DC	-2.086471161	0.005767571
ZNF333	PolyI:C+R848/DMSO	DC	-1.87169423	0.058981556
ZNF335	PolyI:C+R848/DMSO	DC	1.047399645	0.002420121
ZNF33A	PolyI:C+R848/DMSO	DC	3.094674668	0.037963924
ZNF365	PolyI:C+R848/DMSO	DC	-1.439574269	0.03834132
ZNF366	PolyI:C+R848/DMSO	DC	-1.273764118	3.81e-8
ZNF449	PolyI:C+R848/DMSO	DC	1.723383519	2.72e-5
ZNF454	PolyI:C+R848/DMSO	DC	-4.415944463	0.028567615
ZNF485	PolyI:C+R848/DMSO	DC	-1.887621954	7.83e-4
ZNF543	PolyI:C+R848/DMSO	DC	-1.899610211	0.098416646
ZNF566	PolyI:C+R848/DMSO	DC	-1.027146709	0.004468005
ZNF574	PolyI:C+R848/DMSO	DC	-2.932948029	0.098775002
ZNF580	PolyI:C+R848/DMSO	DC	-2.313983995	0.016353123
ZNF584	PolyI:C+R848/DMSO	DC	-1.397340818	0.021892298
ZNF618	PolyI:C+R848/DMSO	DC	1.352321575	0.04599509
ZNF628	PolyI:C+R848/DMSO	DC	-2.072867773	0.099908941
ZNF639	PolyI:C+R848/DMSO	DC	1.434247732	1.87e-8
ZNF687	PolyI:C+R848/DMSO	DC	1.586478443	6.38e-6
ZNF692	PolyI:C+R848/DMSO	DC	-1.443006126	0.023486221
ZNF697	PolyI:C+R848/DMSO	DC	-2.255407893	2.4e-9
ZNF703	PolyI:C+R848/DMSO	DC	-2.298737373	0.002407171
ZNF704	PolyI:C+R848/DMSO	DC	-4.514885272	5.12e-4
ZNF707	PolyI:C+R848/DMSO	DC	-1.155787576	0.02668646
ZNF75A	PolyI:C+R848/DMSO	DC	-1.623220865	0.035107824
ZNF764	PolyI:C+R848/DMSO	DC	-1.533719117	0.087454147
ZNF786	PolyI:C+R848/DMSO	DC	-1.08709576	0.030516869
ZNF8	PolyI:C+R848/DMSO	DC	-2.823431076	1.29e-4
ZNF804A	PolyI:C+R848/DMSO	DC	-2.25667344	0.027190515
ZNF827	PolyI:C+R848/DMSO	DC	-1.712744581	0.018741535
ZNF829	PolyI:C+R848/DMSO	DC	-3.291554732	0.084683559
ZNF843	PolyI:C+R848/DMSO	DC	-3.50266813	0.002771015
ZNF93	PolyI:C+R848/DMSO	DC	-1.292481032	2.08e-6
ZNFX1	PolyI:C+R848/DMSO	DC	1.882114931	1.39e-14
ZNHIT2	PolyI:C+R848/DMSO	DC	-2.935098877	0.006896987
ZNRF1	PolyI:C+R848/DMSO	DC	1.397481593	9.23e-4
ZRANb1	PolyI:C+R848/DMSO	DC	1.317007751	1.96e-7
ZSWIM7	PolyI:C+R848/DMSO	DC	-1.964024616	1.37e-19
